# Autoreactive IgG levels and Fc receptor γ subunit upregulation drive mechanical allodynia after nerve constriction or crush injury

**DOI:** 10.1101/2025.03.22.644748

**Authors:** Nathan T. Fiore, Kendal F. Willcox, Anamaria R. Grieco, Dorsa Dayani, Younus A. Zuberi, Cobi J. Heijnen, Peter M. Grace

## Abstract

B cells contribute to the development of pain after sciatic nerve chronic constriction injury (CCI) via binding of immunoglobulin G (IgG) to Fc gamma receptors (FcγRs) in the lumbar dorsal root ganglia (DRG) and spinal cord. Yet the contribution of B cells to pain after different types of peripheral nerve injury is uncertain. Using male and female mice, we demonstrate a divergent role for B cell-IgG-FcγR signaling underlying mechanical allodynia between CCI, nerve crush (NC), spared nerve injury (SNI), and spinal nerve ligation (SNL). Depletion (monoclonal anti-CD20) or genetic deletion (muMT mice) of B cells prevented development of allodynia following NC and CCI, but not SNI or SNL. In apparent contradiction, circulating levels of autoreactive IgG and circulating immune complexes were increased in all models, though more prominent following NC and CCI. Passive transfer of IgG from SNI donor mice induced allodynia in CCI muMT recipient mice, demonstrating that IgG secreted after SNI is pronociceptive. To investigate why pronociceptive IgG did not contribute to mechanical allodynia after SNI, we evaluated levels of the Fc receptor γ subunit. SNI or SNL did not increase γ subunit levels in the DRG and spinal cord, whereas CCI and NC did, in agreement with B cell-dependent allodynia in these models. Together, the results suggest that traumatic peripheral nerve injury drives secretion of autoreactive IgG from B cells. However, levels of cognate FcγRs are increased following sciatic nerve constriction and crush, but not transection, to differentially regulate pain through the B cell-IgG-FcγR axis.

## Supplementary material for "Autoreactive IgG levels and Fc receptor γ subunit upregulation drive mechanical allodynia after nerve constriction or crush injury": Table S2 and S3 spreadsheets

### Sheet: Table S2 IgG NSI and Z scores
Autoantigens	Sham 1	Sham 2	Sham 3	Sham 4	Sham 5	Sham 6	Sham 7	Sham 8	Sham 9	Sham 10	Sham 11	Sham 12	Sham 13	Sham 14	Sham 15	CCI 1	CCI 2	CCI 3	CCI 4	CCI 5	CCI 6	CCI 7	CCI 8	CCI 9	CCI 10	CCI 11	CCI 12	CCI 13	CCI 14	CCI 15	NC 1	NC 2	NC 3	NC 4	NC 5	NC 6	NC 7	NC 8	NC 9	NC 10	NC 11	NC 12	NC 13	NC 14	NC 15	SNI 1	SNI 2	SNI 3	SNI 4	SNI 5	SNI 6	SNI 7	SNI 8	SNI 9	SNI 10	SNI 11	SNI 12	SNI 13	SNI 14	SNI 15		Mean	SD
ACE2	551.145	430.597	375.457	322.784	289.423	262.135	291.034	467.604	739.093	306.644	325.4	239.783	253.258	252.404	147.276	568.503	1185.59	641.804	929.687	536.327	820.983	550.632	554.392	788.084	697.545	679.378	609.472	522.756	533.347	406.251	615.237	594.354	300.24	457.848	721.172	428.892	404.174	673.596	1124.87	637.258	816.205	628.895	1354.19	698.228	728.597	382.378	413.25	132.885	259.187	259.145	105.604	289.53	423.156	948.496	767.905	736.027	893.727	503.235	971.323	501.609		550.833	262.621
Albumin	2856.39	1583.68	1549.79	1344.87	2012.44	1095.75	1975.79	2175.62	3023.65	1291.29	1813.58	1051.5	1114.73	1027.61	1391.17	3389.7	8142.07	3660.11	3883.54	1738.62	3407.84	2247.43	2086.17	3464.95	3150.12	2778.77	2973.63	1508.09	2836.29	2457.71	4319.61	3937.53	1552.61	2180.3	3531.71	3176.27	2276.39	2989.05	5797.41	3283.38	4755.31	3739.41	4504.49	3311.04	3717.42	1968.09	2213.24	952.789	1575.02	2239.2	1022.64	1833.33	2121.88	4223.52	4362.13	3863.25	5249.43	2416.96	4258.74	2384.12		2779.82	1347.05
Alpha Fodrin	527.361	467.317	416.117	391.116	369.067	370.771	317.328	452.827	604.214	481.537	406.667	361.03	377.062	347.534	223.395	459.471	950.167	501.677	576.024	335.663	762.299	438.298	458.434	578.277	354.919	478.121	446.804	520.376	538.892	414.078	698.835	783.974	610.42	677.436	11204.3	996.972	577.785	777.117	822.742	675.523	766.807	622.504	707.558	921.181	526.898	437.242	586.571	380.542	440.581	420.184	287.897	400.985	466.599	540.084	490.793	507.783	553.396	403.103	560.371	405.025		702.967	1376.95
Amyloid Beta(1-40)	307.134	144.47	135.765	106.355	118.207	85.8595	110.573	146.774	269.758	117.148	116.593	93.9665	74.4483	194.092	48.9207	175.002	356.079	179.399	273.765	116.642	180.212	208.792	230.919	289.226	244.807	183.963	193.786	113.391	178.855	120.31	209.235	215.613	114.303	176.424	202.33	153.09	135.929	141.149	265.173	169.685	211.081	228.075	224.03	182.499	249.444	201.392	251.786	116.924	229.79	198.798	90.1583	160.07	223.132	230.521	299.378	254.885	276.507	183.178	359.727	179.595		187.485	68.1803
Amyloid Beta(1-42)	260.595	163.902	103.65	75.9081	82.5592	49.9693	83.31	91.9289	295.572	104.869	99.8418	67.8022	41.7105	56.811	19.8414	145.569	234.557	163.965	225.445	97.7189	140.247	227.086	259.861	244.89	176.42	165.383	143.571	96.2204	157.571	143.425	289.476	261.768	130.412	187.9	691.843	157.38	151.586	149.805	256.7	189.711	231.789	272.082	279.511	213.716	320.687	268.3	219.004	92.3551	130.489	155.521	67.1693	134.321	153.992	193.358	204.699	210.349	218.224	151.392	298.452	179.792		178.033	99.1342
BAFF	643.324	419.741	269.188	184.743	164.192	108.498	168.559	234.868	637.45	242.925	255.245	152.197	136.101	146.944	83.1315	560.238	681.67	396.543	591.299	241.051	390.435	405.943	475.923	587.528	528.742	370.319	354.862	208.082	295.648	228.789	492.477	438.392	225.694	313.967	441.897	314.589	285.451	334.943	651.127	468.288	466.24	479.889	655.764	471.581	561.11	524.39	398.603	193.14	236.602	236.386	139.548	247.937	339.412	560.835	513.621	555.301	608.812	426.62	446.519	378.273		376.193	162.164
BCOADC-E2	312.148	234.932	190.761	162.15	194.539	108.636	141.711	211.139	370.434	162.946	416.618	122.205	112.836	199.59	136.158	277.219	563.169	338.475	454.416	289.487	536.774	320.824	298.709	369.343	344.531	288.271	280.247	205.702	240.024	239.346	274.931	290.095	190.906	239.115	354.078	208.182	222.649	276.293	500.423	291.987	412.282	330.517	594.314	510.002	455.279	189.349	378.899	120.152	157.197	166.729	64.8352	145.485	187.638	298.999	526.718	314.531	331.541	236.644	401.48	237.428		283.867	123.217
BPI	647.052	371.763	285.59	230.068	214.947	158.468	253.115	314.436	615.992	245.746	252.094	152.995	145.407	253.237	76.2894	409.16	866.612	570.136	731.266	525.171	683.113	458.86	419.122	554.888	537.918	459.541	426.825	295.633	400.1	274.474	581.99	487.214	271.793	367.751	572.719	349.944	353.416	467.79	829.412	559.3	587.455	588.722	1377.72	612.704	1127.11	409.81	373.843	141.313	263.847	253.283	108.119	236.954	283.213	545.366	441.583	601.625	626.392	403.287	667.845	396.37		445.298	234.667
Calprotectin/S100	628.154	432.071	233.075	204.03	196.261	175.861	163.853	266.695	562.75	210.403	222.241	129.543	136.932	145.278	105.026	241.262	610.339	508.247	376.575	179.482	331.454	300.111	499.448	341.241	248.097	256.445	248.068	169.152	321.761	225.877	921.976	534.702	245.059	286.048	404.166	261.385	245.017	444.471	454.094	338.298	475.74	386.029	440.688	299.61	374.261	387.229	482.648	178.435	214.913	243.455	118.894	207.785	253.265	253.347	259.149	352.307	321.986	193.835	326.287	224.052		313.314	148.084
CD4	319.348	201.026	127.771	127.295	147.097	101.458	85.94	199.488	317.999	100.057	119.91	204.844	101.702	83.9679	58.5	265.33	508.664	334.196	360.419	396.103	387.761	354.69	285.554	311.044	270.604	284.776	256.201	184.112	321.403	188.383	465.624	410.899	219.525	252.818	278.781	249.715	187.376	422.389	547.833	388.899	407.533	314.996	838.535	673.845	327.643	331.695	310.722	186.684	212.404	197.075	108.298	187.979	264.542	329.37	275.054	408.572	495.305	260.161	462.756	300.376		288.717	144.858
CD40	155.046	135.893	101.307	67.7805	106.943	67.9148	134.1	144.501	169.406	240.934	143.296	48.8181	117.655	52.4799	64.1447	101.347	244.193	104.064	273.619	99.9789	155.996	102.053	200.12	119.391	189.059	142.94	126.774	170.852	180.823	141.969	1554.16	139.466	33.9313	151.588	107.756	87.5289	172.923	125.074	214.699	63.2967	225.71	142.981	148.535	147.404	91.9205	145.023	573.842	47.3436	75.2824	114.831	11.3147	93.9893	67.106	92.2463	202.08	84.1003	92.8696	44.0951	175.128	95.6009		157.087	198.336
CENP-B	117.248	106.141	97.5857	64.8875	85.0776	85.7218	58.5388	104.007	153.433	59.7358	62.1942	45.4678	66.3058	38.4853	15.3947	130.055	209.678	134.32	199.156	111.417	235.776	90.7136	104.935	148.191	114.266	131.902	109.8	140.252	137.898	113.576	123.719	35.9912	61.6932	66.8016	103.801	77.2314	109.432	83.2058	189.281	93.8722	78.0867	127.094	188.038	292.037	122.937	77.2785	89.4503	26.3618	32.2639	34.1389	9.15955	29.1691	236.258	99.6034	63.4307	102.59	135.865	82.6783	146.713	100.912		104.854	55.8589
Collagen III	93.9785	71.4308	58.9922	66.4026	52.345	66.5342	50.512	77.4364	88.4134	73.5078	63.5207	59.1876	64.1451	52.313	28.5654	74.2342	81.8289	87.4072	94.1434	61.7098	76.9576	71.9658	93.6365	96.1756	52.8046	80.9436	103.258	85.5106	71.7207	81.7231	141.781	134.8	128.87	123.668	130.328	102.803	107.711	139.736	339.444	134.46	164.533	130.746	161	176.589	116.545	92.1652	93.9835	57.9238	61.1218	68.6223	36.997	58.1578	57.4927	61.4971	62.6819	73.1649	84.6524	73.124	92.5894	81.2407		91.1622	45.2859
Collagen IV	82.9217	83.6258	75.6694	75.219	73.9451	74.5398	67.6717	96.7595	118.583	85.6203	79.6076	65.0898	75.777	62.9749	26.6832	102.217	132.019	118.733	131.742	83.0324	125.687	101.145	86.826	124.103	213.989	112.033	103.434	87.21	97.654	85.1806	160.642	147.463	148.063	128.977	148.781	141.59	118.206	190.789	230.381	190.962	202.91	147.91	182.243	156.823	91.3554	79.7865	120.835	66.7103	61.838	59.4834	40.9475	63.7388	74.8692	82.0585	70.727	93.6424	137.584	77.1653	118.297	87.3379		107.863	43.1489
Collagen V	110.692	121.017	141.83	126.882	120.063	128.376	98.8102	173.487	158.273	111.009	122.896	106.251	190.442	88.4662	61.0657	162.243	272.237	203.543	232.642	117.772	164.464	130.628	92.863	209.981	138.159	176.605	146.931	125.461	177.604	99.9246	248.397	301.426	226.723	213.765	242.203	237.873	189.957	298.375	358.552	301.464	308.357	247.614	259.145	372.388	107.147	124.449	163.731	107.599	103.244	108.624	73.8152	125.319	134.212	127.9	127.984	166.411	232.174	126.222	208.182	140.451		171.572	71.5372
Complement C1q	671.736	600.53	562.634	645.844	641.527	539.039	438.28	682.21	738.484	553.385	685.463	539.232	605.061	464.156	313.368	1053.35	1688.07	1232.11	1380.73	969.993	1333.84	1072.99	893.068	1342.97	1017.32	1152.16	1104.72	841.889	1253.78	842.427	1008.29	1168.55	909.804	956.633	913.781	1072.83	782.884	1698.92	1927.78	1526.45	1386.56	997.942	1630.54	1165.75	815.254	621.072	691.365	439.363	514.967	489.152	354.887	590.224	751.291	861.154	786.803	1233.27	1446.17	743.37	1299.93	839.557		924.748	367.298
Complement C3	581.871	347.64	315.361	251.146	307.975	203.192	225.713	403.95	626.64	270.138	297.869	225.743	235.643	223.748	145.052	612.724	1256.63	716.833	937.912	636.165	760.219	635.751	442.802	711.457	778.916	642.217	652.26	495.556	590.581	376.583	731.123	572.193	375.129	790.142	615.228	470.94	417.423	714.757	1136.05	719.151	829.124	674.182	1320.31	840.459	707.543	488.594	379.074	308.63	306.328	373.286	205.641	338.505	447.928	666.475	557.217	834.839	871.178	519.036	883.566	530.329		558.878	258.33
Complement C4	681.121	391.598	297.719	295.507	306.12	212.441	241.628	397.272	637.45	294.696	297.537	224.946	227.334	234.91	138.553	550.669	1292.58	681.687	896.642	596.484	787.555	556.528	588.287	770.804	690.273	641.297	614.776	389.134	612.222	346.733	864.113	620.847	401.006	476.86	625.279	438.16	423.79	665.116	1069.71	653.887	725.579	656.286	1176.16	850.065	720.138	689.987	537.225	316.435	351.676	489.324	314.786	437.537	490.262	783.81	634.307	911.385	937.869	578.197	963.205	571.245		571.146	247.252
Complement C5	938.117	571.851	423.974	351.853	338.853	258.546	323.555	521.881	995.783	385.959	428.062	303.597	283.337	281.559	185.421	663.906	1541.67	743.728	1070.83	577.985	750.265	715.428	723.093	957.396	787.053	751.307	702.475	395.935	673.57	415.17	1084.86	900.445	505.542	670.242	827.609	675.689	599.981	783.477	1357.6	878.823	1092.26	896.961	1367.01	1474.78	977.477	793.025	737.747	408.518	584.156	595.534	308.91	587.343	746.115	926.613	932.002	1114.38	1167.94	655.547	1284.08	603.898		726.678	317.563
Complement C6	373.344	349.382	322.529	279.801	313.276	208.3	219.624	378.943	556.135	241.432	345.302	208.195	212.378	200.423	156.513	414.089	1151.5	540.49	748.156	376.192	476.455	485.771	336.164	638.322	497.059	434.89	446.097	295.803	531.737	371.851	479.05	469.885	383.012	420.85	497.752	421.169	367.009	533.153	829.592	583.081	735.268	545.079	923.337	912.13	487.235	456.144	425.281	252.858	318.875	352.251	198.816	337.605	371.024	456.138	446.822	491.48	666.139	383.076	650.641	373.552		447.974	190.291
Complement C7	285.793	269.374	250.993	197.968	236.944	156.949	157.349	291.133	430.29	182.691	251.264	151.24	172.993	156.44	119.052	300.562	767.094	417.172	523.444	294.852	360.127	380.543	294.375	497.461	369.288	351.002	335.235	233.072	409.936	282.3	403.764	462.886	306.409	328.869	398.398	334.154	282.354	432.987	643.014	469.36	557.435	410.863	705.275	625.08	360.914	388.399	404.356	198.52	241.978	268.972	143.858	268.463	280.07	366.721	316.592	382.924	486.705	293.232	520.744	298.604		345.147	137.699
Complement C8	369.873	313.198	268.361	238.885	247.679	192.149	187.656	340.153	495.633	228.489	301.518	164.641	208.39	183.93	130.342	373.202	1113.11	913.195	624.345	374.073	489.827	467.175	328.735	617.376	464.337	432.13	415.862	260.103	466.276	299.228	536.594	505.876	361.934	380.769	494.786	428.377	337.586	498.175	871.234	586.299	670.861	543.436	943.352	930.971	421.255	441.591	487.53	245.326	308.12	339.837	189.656	343.547	378.788	483.303	433.35	540.389	647.221	390.242	700.512	368.831		438.66	205.012
Complement C9	618.383	450.431	354.093	327.055	364.296	261.859	331.443	421.284	733.93	357.087	439.008	261.001	272.369	283.058	183.881	526.021	1159.41	661.211	902.516	463.179	669.147	637.414	526.688	799.779	685.252	614.438	633.518	382.674	677.862	458.306	740.554	675.501	462.871	563.36	644.721	587.13	548.363	737.899	1417.62	894.915	987.388	827.388	1210.05	805.363	864.128	584.774	476.196	271.329	429.289	400.011	235.095	514.421	482.683	667.984	683.892	748.155	848.057	537.042	1028.93	768.544		601.671	250.509
CRP	3637.02	1932.66	1603.55	1169.63	1069.04	823.26	1236.37	4385.76	3128.68	1421.71	1400.61	931.372	904.351	1021.11	471.079	2290.1	4432.58	2580.97	3576.43	2198.26	3514.36	2298.23	2348.97	3096.83	2771.48	2293.11	2364.69	1387.73	1843.11	1233.5	3045.5	2980.77	1580.89	2224.49	3645.4	2348.35	2251.61	2399.19	4824.5	3107.98	3646.13	3674.22	5772.3	2946.41	4762.95	2200.93	1849.69	882.85	1500.27	1349	889.553	1665.34	2053.67	4117.13	3322.54	3885.31	3742.88	2412.55	4032.59	2376.45		2480.97	1180.15
Cytochrome C	491.749	324.053	201.374	197.969	199.574	150.324	126.211	253.197	466.108	153.82	184.095	173.256	171.498	140.446	89.2894	269.245	459.049	326.403	373.197	246.134	347.648	355.144	344.057	319.946	215.548	360.385	273.175	227.463	302.624	219.507	279.086	340.916	115.675	157.754	133.459	136.442	77.9443	262.867	350.44	248.896	302.087	149.554	394.512	196.723	159.028	355.28	357.278	157.633	191.432	121.038	105.604	147.466	200.209	235.992	198.712	305.982	342.242	195.121	288.208	217.758		244.797	97.8707
DFS70	84.4652	84.0287	59.5438	65.7141	58.4411	46.795	48.1596	74.1687	96.3193	60.7314	59.7065	41.6389	35.8949	43.9832	25.1447	87.8635	115.194	94.8953	118.965	74.9841	94.0431	102.053	59.8966	99.4923	67.0017	83.8874	72.6698	71.4008	80.485	83.5436	80.0815	82.4797	64.2638	70.3986	76.6152	50.4579	66.0719	87.9755	156.833	74.5614	102.026	79.9815	120.618	151.283	65.9797	47.6718	64.3414	30.1277	39.2544	41.3805	20.4743	34.5708	44.9222	44.1424	38.1707	58.4527	90.0033	57.8748	80.6053	57.8326		71.176	27.5118
EJ	302.506	232.922	230.87	189.841	161.541	133.897	167.867	253.339	405.283	185.845	220.085	137.042	128.291	139.114	76.1184	312.452	777.161	376.525	494.952	287.792	411.086	441.473	241.599	498.684	386.601	361.121	351.856	222.533	303.876	207.13	342.065	299.093	211.471	293.584	389.667	287.473	281.494	324.52	668.613	394.442	520.578	454.324	727.573	427.434	480.092	214.941	202.614	119.614	187.31	185.867	97.7018	215.707	269.718	368.042	363.37	446.944	470.272	297.275	556.892	301.753		317.331	148.588
FACTOR B	353.545	281.302	268.223	223.455	257.486	175.032	194.161	342.995	406.897	196.464	278.464	155.388	196.258	176.266	128.631	343.914	830.803	507.789	620.232	335.805	473.187	526.441	274.72	542.32	468.319	413.182	527.608	304.814	495.072	293.039	435.253	396.236	322.176	353.363	452.112	420.997	353.932	566.895	897.012	581.293	735.079	527.914	995.848	773.408	435.165	366.655	345.595	217.709	284.818	350.01	174.391	330.403	378.049	461.043	401.728	478.755	579.958	375.176	683.502	405.812		411.202	182.369
FACTOR H	186.672	191.376	167.467	143.827	164.987	105.599	104.207	203.751	269.597	112.005	171.159	91.4142	114.664	101.961	87.7499	213.134	532.824	296.147	364.385	224.529	272.77	293.459	169.939	349.27	279.433	238.417	234.453	187.682	289.746	202.579	298.747	255.437	207.701	225.584	307.449	240.962	193.57	341.833	510.518	356.715	426.912	310.065	570.436	628.959	271.25	230.832	226.503	154.405	179.065	214.144	116.38	214.987	241.249	327.106	258.775	331.033	423.073	243.625	458.117	244.313		256.249	116.833
FACTOR I	77.137	86.4408	62.8517	53.315	65.9946	42.6537	35.2892	80.9887	84.7027	36.8369	50.7503	27.7591	35.8947	30.4882	26.1709	63.0702	139.785	100.855	107.949	71.5949	95.3801	106.588	78.4691	93.7321	56.6137	65.1229	64.7131	53.0404	101.947	70.4385	163.04	118.971	101.794	99.1745	119.124	101.945	74.847	135.673	196.311	141.613	172.132	94.7724	196.466	201.71	86.281	133.481	112.467	61.8693	73.1313	76.0365	54.4183	89.1276	97.054	102.999	80.8319	116.309	137.011	79.9222	138.015	90.2895		91.8898	40.878
Fibrinogen Type I-S	482.364	387.041	354.231	340.418	373.175	300.923	279.27	490.906	602.439	307.473	345.137	280.784	308.928	253.736	206.118	640.562	1319.19	783.764	933.065	1158.09	913.095	674.758	385.691	845.51	759.699	691.887	660.747	511.366	649.603	446.476	570.481	554.197	394.665	508.034	680.969	450.345	424.134	732.776	1068.45	659.073	736.788	651.173	2012.94	742.929	460.542	453.969	441.323	258.596	339.129	353.113	218.572	357.412	476.767	700.43	539.816	685.129	901.562	491.477	933.437	499.642		583.072	301.722
Fibronectin	288.75	212.551	195.447	176.339	195.069	167.578	118.6	253.054	367.691	165.103	205.821	134.329	163.354	121.287	97.8417	361.748	879.124	454.611	479.677	420.532	456.696	391.731	235.253	453.824	370.673	372.342	318.615	225.762	357.711	225.331	387.78	373.741	226.037	302.491	389.337	328.834	235.725	445	753.699	430.024	539.007	388.768	1108.57	494.67	397.946	266.293	256.668	139.161	181.036	189.66	146.912	218.048	303.178	385.208	359.066	471.001	603.461	307.379	577.961	337.947		340.184	181.883
GAD65	1038.01	639.395	657.601	511.385	540.812	521.094	917.247	598.607	1153.09	744.872	572.85	515.142	355.126	601.437	225.96	825.279	1722.44	1109.56	1755.54	1030.86	1195.97	915.452	732.38	1671.12	1325.66	1052.64	892.902	638.187	766.396	564.784	1102.12	875.452	564.15	804.873	1094.03	794.626	844.654	830.115	1635.03	1144.88	1285.48	1344.53	4357.19	1658.2	2904.42	855.751	865.906	381.618	775.05	952.441	327.768	614.352	662.926	1413.31	1207.06	1343.42	1398.97	767.99	2037.94	709.532		1022.43	634.458
GBM	110.691	92.0689	94.6904	83.8983	136.362	65.8434	80.9571	146.632	150.528	77.1577	80.1052	63.1753	44.8676	46.981	18.4726	198.344	343.854	268.64	281.549	273.246	260.735	244.472	128.614	251.348	171.399	204.75	169.208	162.181	215.699	152.889	185.098	183.454	149.091	168.544	198.704	170.938	139.369	289.364	392.622	248.894	299.236	204.883	572.015	302.564	212.6	125.953	132.867	95.2241	108.083	130.865	51.1846	111.274	134.765	226.37	144.262	210.548	270.582	145.513	263.271	159.924		177.457	94.9836
Genomic DNA	62.4803	159.211	88.9014	42.1554	105.75	37.6836	116.247	259.59	60.0171	30.8625	49.7544	80.4052	72.2873	164.936	111.867	254.455	1040.19	282.851	232.201	413.895	184.965	64.4058	192.69	136.146	747.405	166.118	140.565	562.893	75.6548	80.8123	28.2913	74.4807	111.561	103.284	285.205	94.2213	28.3893	89.5644	3786.7	84.2157	2706.41	115.589	390.297	1502.85	74.4375	287.535	402.264	83.3882	74.2059	129.83	71.1201	57.2568	246.239	473.681	168.96	342.961	2367.6	1233.56	315.461	705.203		374.203	670.035
Gliadin	293.507	135.491	115.366	109.523	102.57	81.9947	78.0518	152.6	242.492	89.6036	130.857	61.2619	110.177	86.9668	67.7368	132.665	261.451	176.038	228.236	193.179	375.281	157.388	129.08	247.684	228.533	190.402	265.749	162.692	142.19	170.363	158.245	174.957	108.991	137.2	170.036	133.353	132.66	172.241	244.443	184.526	245.089	149.007	271.787	170.124	237.414	99.3581	93.112	56.4895	82.2729	72.4158	91.5955	78.3244	117.574	164.685	120.125	152.693	173.127	99.214	193.685	169.367		156.221	65.5058
gp210	80.3511	58.0292	61.749	68.3315	63.3442	44.8623	44.9765	84.9671	148.27	51.9368	49.4235	18.8256	35.5623	42.6502	4.27614	115.846	143.381	138.599	147.31	103.509	149.904	625.621	73.9807	144.176	79.1207	108.906	102.551	110.331	88.7122	104.475	139.223	146.63	168.799	152.273	172.672	160.813	172.578	217.465	321.958	222.254	284.608	183.154	320.947	286.68	134.403	130.637	128.334	119.076	86.2161	98.9681	20.6537	113.615	119.977	176.758	114.138	177.346	218.607	142.941	205.476	153.63		136.414	94.1254
GP2	248.767	202.634	169.534	158.706	206.731	127.133	110.02	239.983	272.017	123.454	153.744	86.6281	136.101	101.961	92.3684	230.533	487.092	331.446	394.346	231.731	328.482	340.176	204.299	340.892	263.332	205.303	294.392	192.782	375.06	200.941	334.712	317.922	222.61	251.277	300.529	238.388	169.309	390.06	514.844	376.025	384.734	262.953	535.672	336.923	272.378	184.164	161.115	121.587	130.669	144.314	71.66	178.256	201.318	243.915	266.634	353.698	379.504	197.877	438.4	250.215		251.371	107.639
H/K-ATPase	380.286	384.763	368.014	382.712	638.082	706.894	251.592	528.559	484.985	209.573	306.991	479.566	611.708	179.931	148.816	3665.47	3278.49	621.174	2175.29	1577.63	3558.93	4190.52	347.308	2972.73	2985.99	6189.46	2506.31	1376	3278.96	3793.86	528.442	488.88	386.611	400.809	404.331	687.36	310.228	587.74	6994.75	1037.42	2479.39	5818.38	991.81	4604.98	3125.3	247.392	267.305	197.982	428.034	176.902	124.462	176.095	303.918	3383.12	5017.2	985.942	989.463	4723.14	6344.04	4651.99		1757.4	1898.36
Histone	409.855	400.711	329.834	243.294	192.683	210.232	201.634	280.761	465.947	309.962	278.464	339.174	141.419	165.27	1.02734	414.379	377.795	373.01	347.054	342.583	382.264	468.385	475.768	359.045	136.427	373.446	169.032	261.463	231.618	337.814	695.159	739.152	339.655	493.646	373.52	324.715	289.925	396.243	496.277	363.509	353.195	356.995	338.504	380.516	249.069	73.0968	199.65	1.07707	56.8203	1.03555	1.07867	1.08142	60.8206	3.20693	47.5263	58.8503	120.769	49.4233	163.337	153.237		270.024	166.45
Histone H1	176.387	35.5145	46.4497	0.827418	0.795912	0.829058	0.831169	0.853367	0.969001	0.996592	0.996103	0.958174	0.998076	1.00062	1.02734	316.367	463.075	436.121	436.791	81.4799	76.8093	213.328	0.929559	345.256	1.03982	82.4157	1.06193	1.02103	1.07421	1.09316	151.212	153.629	1.02925	1.02874	0.989572	1.03078	1.03341	209.516	271.123	80.1043	1.14109	1.09673	41.7863	1.10941	1.12899	1.00462	1.04725	1.07707	1.07654	1.03555	1.07867	1.08142	1.1103	1.13299	1.12379	1.1941	1.14769	1.10348	1.16095	1.18144		61.0135	119.917
Histone H2A	790.785	645.426	621.626	456.416	324.54	396.86	441.463	541.915	574.205	397.906	472.842	405.541	425.42	344.535	81.7631	716.972	790.536	780.861	743.016	639.413	660.233	700.914	609.336	670.439	378.291	541.037	466.431	439.795	455.724	424.998	765.01	802.969	445.905	484.226	400.541	400.23	382.151	506.831	669.154	561.267	587.835	482.263	517.939	551.009	466.557	360.466	424.409	43.2189	83.5276	18.7936	12.0331	21.2466	78.9374	103.188	98.4206	86.6849	239.818	70.7359	215.334	128.845		432.48	225.005
Histone H2B	316.905	236.674	281.455	154.022	110.389	122.44	128.564	207.019	305.253	148.178	139.149	130.022	82.5914	66.308	1.02734	307.377	321.276	384.929	339.564	284.968	324.768	399.442	300.721	238.083	89.6819	211.19	158.954	155.892	194.595	189.293	323.523	352.747	210.1	162.208	201.012	271.683	249.146	425.392	445.982	359.754	317.286	317.552	375.374	433.16	263.167	75.104	215.866	1.07707	862.342	1.03555	1.07867	1.08142	1.1103	1.13299	4.86489	11.1338	77.7735	1.10348	93.7496	5.70458		206.55	156.768
Histone H3	0.772143	0.804906	0.827824	0.827418	0.795912	0.829058	0.831169	0.853367	0.969001	0.996592	0.996103	0.958174	0.998076	1.00062	1.02734	0.870805	0.863736	19.1013	53.6076	0.848126	0.892295	0.908043	0.929559	1.04834	1.03982	1.10489	1.06193	1.02103	1.07421	1.09316	1.75828	1.00075	1.02925	1.02874	0.989572	1.03078	1.03341	18.3724	4.68696	1.0739	1.14109	1.09673	1.05449	1.10941	1.12899	1.00462	1.04725	1.07707	1.07654	1.03555	1.07867	1.08142	1.1103	1.13299	1.12379	1.1941	1.14769	1.10348	1.16095	1.18144		2.55072	7.37966
HSPG	935.16	767.784	820.243	640.058	601.771	504.254	582.344	806.337	1252.96	674.35	773.531	434.895	570.163	538.627	326.197	915.897	2146.25	1094.12	1539.34	797.148	1193	911.974	914.081	1603.22	1370.5	1151.61	1103.66	711.288	1053.1	734.783	1259.57	978.593	892.838	1032.68	1398.19	1047.09	959.936	1423.33	2220.9	1516.8	1681.81	1638.34	2227.32	1291.54	1360.57	967.821	812.201	454.427	687.042	748.297	436.785	800.35	1017.5	1522.72	1206.12	1609.04	1824.53	1086.76	2213.84	1080.33		1081.1	460.424
IA-2	536.489	396.422	511.084	331.05	326.793	267.932	310.131	492.753	2717.27	339.498	380.629	281.9	280.678	263.399	168.829	597.646	1044.94	700.024	844.65	493.54	701.535	646.788	458.743	757.713	686.637	658.406	612.124	412.085	640.124	381.679	700.593	646.841	474.524	565.758	845.239	551.947	489.345	675.186	1105.4	741.323	742.678	735.72	1165.1	758.63	724.085	470.696	391.803	273.84	369.959	428.805	255.928	402.966	638.894	761.173	613.538	877.983	927.55	565.52	1018.29	572.425		612.221	353.77
IF	435.825	303.147	312.605	252.937	257.618	197.533	203.848	360.614	509.669	239.939	256.24	224.467	210.384	196.925	141.631	481.074	984.538	602.379	730.972	439.314	666.77	559.249	475.923	572.343	496.54	566.24	486.41	338.644	530.664	337.45	540.91	480.882	366.046	448.084	540.261	450.517	337.586	679.425	982.639	651.205	756.928	582.879	1001.82	579.086	618.63	298.074	275.151	170.006	224.772	189.833	136.854	222.009	379.343	571.587	468.153	759.885	750.41	415.045	760.821	456.17		457.782	211.74
IFN-gamma	809.169	359.836	709.564	681.938	705.269	581.003	665.101	942.881	973.841	425.119	595.572	532.691	534.435	458.325	464.408	1073.07	707.125	1247.39	1313.02	809.151	1074.14	1031.41	649.112	1114.31	2005.9	1277.08	850.29	746.139	1078.5	656.336	662.71	708.826	399.978	610.463	644.556	597.771	532.189	970.381	1375.26	998.264	1117.15	575.209	1046.06	726.49	637.804	719.593	465.56	469.67	601.184	270.525	398.71	486.152	1037.09	624.219	762.853	923.91	1550.69	842.217	1101.8	1095.87		800.421	319.761
IL-12/NKSF	726.246	556.439	387.448	353.368	376.091	252.61	255.744	446.291	877.038	293.203	354.756	231.646	222.349	186.429	142.145	586.771	1136.4	675.269	860.071	448.634	710.003	781.498	585.966	611.616	516.277	563.481	513.463	346.804	588.614	413.349	808.967	739.818	372.216	471.722	492.315	443.308	336.038	605.229	895.029	695.727	683.971	582.879	988.123	614.551	748.334	530.913	446.728	199.596	295.215	238.972	139.548	234.433	326.102	455.572	344.659	532.039	569.83	326.855	671.518	410.14		503.339	218.49
IL-17A	234.239	205.18	165.537	161.736	162.336	130.998	133.407	257.601	460.461	123.619	189.236	103.538	129.786	114.622	74.0652	290.268	611.921	361.396	453.094	598.743	464.57	354.387	279.672	367.772	338.817	268.402	255.847	229.672	288.851	200.577	311.374	341.082	198.617	246.309	259.173	196.854	159.673	315.51	410.649	295.742	309.686	252.178	704.924	401.388	269.182	273.151	240.277	147.051	161.498	179.66	94.4685	172.493	219.804	244.103	188.233	253.096	304.023	190.343	313.916	204.971		264.496	125.483
Jo-1	843.752	573.995	500.196	406.132	422.472	338.608	410.049	596.192	885.105	490.165	513.31	306.628	345.82	326.209	226.645	699.718	1197.96	813.104	1070.54	591.683	787.853	783.615	625.742	1020.93	861.5	757.01	781.156	477.706	841.694	435.009	964.175	783.141	563.807	841.015	1318.61	731.982	702.359	810.682	1408.07	1007.74	947.109	1166.12	1500.44	951.289	1383.13	517.197	515.08	288.186	497.222	498.98	289.154	488.673	604.878	1055.27	918.717	1118.16	1113.1	710.299	1322.55	718.58		744.437	311.378
KS	835.138	578.283	495.923	448.564	422.34	319.006	463.052	567.917	1128.89	515.885	557.426	350.022	337.678	388.518	214.671	690.004	1472.21	831.747	1175.69	715.668	855.005	784.37	637.659	1074.17	903.917	809.808	820.232	498.956	698.252	483.97	875.302	808.468	573.404	773.014	986.771	751.376	702.187	836.474	1574.46	995.225	1085.42	1051.99	2067.02	1143.39	1213.2	584.272	565.123	343.42	541.137	559.843	343.932	576.54	644.624	1046.02	853.415	1114.98	1218.96	787.833	1423.25	742.579		780.977	344.525
KU (P70/P80)	650.909	420.813	394.753	307.354	273.785	224.726	314.975	389.883	778.137	359.244	355.088	276.955	242.623	267.731	136.842	499.633	955.488	568.302	792.951	439.173	601.103	540.956	450.231	677.944	647.51	536.806	529.199	345.614	537.461	325.256	634.738	606.684	451.731	575.864	706.672	551.776	534.082	695.678	1060.33	685.357	798.346	763.476	1199.69	841.568	835.555	458.987	399.475	269.894	358.488	389.321	239.046	367.675	493.959	757.589	653.206	810.981	882.071	576.911	938.076	539.771		548.641	224.301
La/SS-B	689.992	400.041	310.951	276.495	231.379	204.987	239.553	362.745	686.82	298.181	272.66	236.911	188.448	201.423	106.737	514.567	998.344	595.502	774.593	441.008	638.691	514.346	449.457	601.667	594.705	500.013	475.271	321.304	431.936	281.209	650.243	590.855	432.367	496.387	786.418	406.237	445.986	537.923	1218.97	616.338	886.882	817.345	1142.98	837.874	994.771	366.32	371.402	203.362	293.601	317.595	167.566	283.048	361.041	662.702	617.467	843.389	674.165	514.81	739.365	484.496		510.031	247.56
Laminin	133.576	109.894	126.668	122.887	137.688	116.918	104.761	166.809	149.238	100.223	99.6766	81.0443	92.8946	80.6358	58.1579	185.006	393.183	237.162	298.881	178.07	230.577	186.568	106.947	211.727	163.263	192.242	161.96	118.491	230.366	123.04	149.773	152.629	145.665	136.858	198.87	148.971	124.057	258.274	314.387	244.247	247.559	209.997	286.184	239.577	131.02	124.114	118.395	86.7966	94.2822	100.003	81.5379	101.732	136.061	166.572	135.469	195.24	250.137	132.469	213.594	138.287		162.688	66.3952
LC1	698.991	477.771	493.028	372.517	343.623	268.07	333.519	486.502	768.78	428.272	462.393	301.204	296.299	288.556	161.816	603.445	1607.25	772.609	990.638	572.054	831.829	673.7	604.693	896.653	762.642	698.326	684.44	423.475	588.792	415.17	753.981	757.481	540.501	764.278	969.965	691.135	604.111	815.805	1345.7	891.697	922.41	916.683	1439.7	797.051	1100.98	492.441	446.903	289.621	411.544	423.805	251.259	417.19	643.515	1014.33	709.152	994.491	976.469	647.279	1122.29	643.437		668.371	296.987
LKM 1	230.254	137.501	141.003	109.523	118.87	220.309	122.475	145.78	220.228	122.956	117.423	111.516	80.7634	91.9649	47.7237	227.488	443.085	223.256	395.227	219.445	289.706	206.827	167.618	312.092	298.651	289.191	237.105	180.032	188.871	130.503	204.28	182.455	155.775	207.085	260.986	191.019	192.022	267.636	442.918	270.352	320.896	317.187	504.069	341.356	375.577	178.644	157.976	115.669	181.753	161.901	103.988	162.591	188.008	422.182	269.44	371.592	650.661	419.455	434.341	248.444		235.461	117.787
Lysozyme	233.468	216.437	192.828	139.832	157.168	111.121	152.505	243.109	188.928	74.3378	135.501	63.3358	106.355	64.1422	40.1973	312.452	360.393	360.48	346.026	292.452	279.604	280.91	159.879	253.618	221.435	179.548	238.343	157.252	170.27	144.882	198.685	214.114	128.699	157.926	143.509	151.545	104.958	333	265.715	273.749	201.391	173.841	600.108	187.487	176.698	197.88	217.261	75.4987	95.3577	75.1745	57.8309	87.1472	121.087	193.736	96.7366	150.506	232.365	103.807	225.192	180.776		188.31	94.7099
M2	192.971	147.285	122.947	126.193	125.364	92.0715	120.537	159.562	211.677	118.144	183.266	99.7101	100.373	107.626	61.75	239.812	381.534	282.088	342.501	222.975	321.5	270.024	161.272	291.844	245.846	242.464	239.934	181.222	236.268	169.453	205.878	185.621	145.15	192.354	252.748	175.744	165.352	275.233	417.68	276.968	310.257	279.57	479.489	368.694	295.123	153.721	146.12	80.3406	113.641	119.659	77.2275	108.214	141.052	225.994	268.505	266.815	324.088	302.235	393.362	194.939		212.333	93.0159
MBP	201.792	182.779	188.77	103.114	187.325	175	184.483	95.2185	124.745	97.4483	96.7059	184.181	114.122	132.257	105.267	311.727	300.568	289.117	278.319	275.224	259.696	353.632	274.72	251.276	338.118	262.32	278.487	246.661	276.906	255.534	132.272	161.076	162.401	235.441	219.717	219.343	204.568	207.912	235.555	221.354	214.777	213.3	154.381	186.262	76.8026	158.544	166.783	146.626	134.773	146.898	121.911	136.011	137.528	153.575	137.984	164.218	169.748	154.935	167.074	147.604		191.915	65.0666
MDA5	175.23	97.4304	113.436	93.9559	110.256	87.5162	103.1	142.086	182.636	93.2542	88.7305	95.8812	77.9384	61.6431	35.0658	234.593	369.454	251.373	305.049	199.252	258.656	231.017	135.27	216.963	182.48	220.388	235.16	146.032	166.514	132.323	208.755	199.618	174.455	207.256	259.174	197.369	186.516	302.261	401.997	293.06	309.687	301.483	415.229	408.593	290.612	146.194	127.288	98.6325	126.008	141.383	72.9172	130.901	159.354	248.631	215.178	315.724	311.476	210.738	316.236	220.315		197.329	91.2198
Mi-2	55.5388	45.4318	50.4468	38.8498	45.3217	37.6844	34.459	52.8559	84.2189	35.8415	42.2921	28.2379	31.408	29.9885	22.5789	75.2494	131.157	84.3513	111.034	71.595	98.5001	66.6745	55.7178	100.54	83.6223	80.0242	74.2611	54.5706	83.1678	46.4131	66.1751	66.4837	66.8343	63.7184	108.25	59.2108	70.7176	95.3952	166.567	88.5081	122.545	101.894	152.748	218.335	75.0026	75.7731	60.6797	50.0336	72.056	72.4158	51.1857	62.1194	69.3244	98.4715	74.0961	106.766	134.145	93.7021	111.34	94.4206		76.6824	35.4818
Mitochondrion	394.814	280.096	291.792	259.412	261.461	203.606	434.959	378.374	456.75	238.777	275.977	204.206	249.602	187.262	130.684	484.844	1030.13	625.606	718.048	444.256	822.172	537.781	330.438	627.151	614.788	531.287	541.929	386.414	509.023	388.596	441.008	458.221	347.367	458.704	556.408	432.324	403.486	629.431	1074.94	669.264	770.987	628.165	1054.31	701.922	674.835	318.983	303.224	213.405	261.696	274.491	160.921	269.904	367.512	527.822	425.304	620.712	863.726	422.578	790.203	415.844		472.965	220.355
MPO	214.441	195.799	184.42	185.157	171.745	141.213	154.028	218.278	261.853	170.247	208.475	147.411	143.579	131.95	82.6184	287.514	484.935	366.287	402.277	435.077	410.492	307.519	220.55	423.104	388.506	315.13	407.375	234.093	267.747	206.402	248.876	268.934	253.456	261.554	301.024	251.774	227.639	492.345	498.08	385.681	404.113	304.587	630.482	548.608	289.86	173.124	181.516	143.107	156.48	174.833	101.294	174.474	204.646	376.342	225.095	331.63	383.517	313.075	403.027	232.511		278.498	118.457
Myosin	330.79	216.572	218.603	213.123	209.778	160.124	182.121	305.911	397.7	228.323	235.177	195.113	182.798	157.273	98.3552	424.383	774.285	465.613	583.662	322.672	504.832	374.95	280.756	511.426	467.281	446.848	427.886	277.783	461.268	222.601	390.657	386.738	283.617	384.195	543.556	401.947	357.029	483.159	820.218	535.698	600.564	534.488	901.566	529.582	571.636	343.07	267.653	201.569	254.168	253.8	169.541	254.239	361.411	523.295	455.616	623.098	641.297	407.145	660.306	441.22		391.001	173.049
Nrp1	138.204	108.286	101.445	104.288	120.195	88.7586	75.284	168.514	193.284	79.3158	117.091	80.0871	85.915	71.6393	63.8026	348.554	593.801	507.178	1268.22	192.897	296.095	275.467	124.591	959.49	1051.94	1300.99	654.736	175.102	254.511	141.059	225.059	234.109	164.687	203.145	224.573	198.399	144.704	300.671	486.903	296.815	367.824	212.736	486.863	350.961	213.917	347.921	137.75	108.316	319.054	146.039	91.2363	153.048	196.512	279.191	211.81	343.161	390.014	206.328	413.658	254.542		290.845	265.712
Nucleolin	99.7641	81.4823	66.022	67.6428	57.911	56.1816	57.9853	79.568	99.5461	54.5918	61.5308	40.5222	44.2038	40.3179	30.1052	128.17	173.725	113.538	152.304	77.3848	109.494	128.662	72.7427	113.456	89.1625	87.0148	88.4061	76.3309	80.3061	65.8884	75.1264	87.8118	72.8323	80.5044	101.165	80.1491	67.4484	98.9283	397.851	98.5212	123.495	87.4683	165.741	181.576	78.7621	73.0968	68.3519	45.0123	59.5089	70.6917	38.6138	56.5376	54.1655	79.0413	61.5596	104.777	115.036	76.9827	120.425	131.402		90.7757	51.5236
Nucleosome	105.678	86.843	76.9107	66.9539	65.5972	68.3289	66.8422	104.007	89.5431	60.2336	57.7163	71.3126	63.8131	36.9859	32.3289	96.1279	128.137	115.525	138.792	98.7079	117.22	122.01	96.1132	93.7323	59.7302	91.6139	74.7916	92.8211	100.875	80.8134	153.45	143.465	117.731	127.437	105.778	105.55	110.464	147.333	183.873	148.586	147.624	119.424	150.641	161.812	84.5894	61.2206	84.2193	44.1156	51.6222	39.8287	28.5562	51.8562	57.1233	73.5707	54.4494	104.976	107.775	81.0248	98.582	82.618		93.1566	34.9123
Nup 62	111.977	70.895	59.6816	71.2247	66.5248	55.2153	63.2441	100.313	133.75	79.8136	62.8576	67.6433	53.0114	49.6477	19.1579	302.013	311.21	249.998	191.372	147.568	175.755	125.336	94.875	183.974	184.558	251.846	124.299	86.361	108.029	88.6399	161.282	130.135	110.191	162.55	221.607	113.959	141.607	186.197	260.307	156.811	176.312	177.676	306.199	185.271	190.232	83.9693	87.0091	53.4409	75.9994	71.0365	71.3008	62.8396	100.012	155.819	158.483	229.238	227.206	173.808	211.275	133.566		137.769	70.3416
NXP2	121.62	105.471	90.694	88.5831	98.3295	74.2646	78.6054	115.232	181.184	96.2409	104.652	71.4722	79.9325	70.1399	49.4342	148.469	284.029	202.779	226.18	143.331	172.19	156.632	123.663	205.443	182.999	162.992	161.43	123.591	159.539	113.212	141.142	238.608	128.185	127.094	187.501	144.852	124.057	194.147	293.836	187.923	211.081	189.728	283.023	302.196	154.705	133.147	109.502	83.0306	111.49	123.279	85.3095	115.236	139.388	192.038	156.799	220.291	313.769	971.379	254.187	193.169		168.374	121.712
OGDC-E2	214.184	163.769	137.006	134.872	132.52	105.323	122.613	181.728	275.083	134.074	144.456	111.675	108.349	111.624	55.0789	249.816	408.714	300.425	382.156	225.094	314.814	263.221	178.452	308.601	286.878	262.884	263.804	162.862	249.146	148.704	199.644	231.61	175.483	246.823	287.843	212.815	212.325	298.022	464.189	310.762	351.865	287.239	431.031	331.012	274.258	175.298	169.136	136.292	140.527	166.729	90.1587	151.427	197.621	258.818	193.286	336.004	316.063	328.692	385.243	209.692		228.464	91.4488
P0	248.125	192.314	145.689	155.95	151.205	114.434	111.819	192.81	273.631	145.025	153.91	148.05	133.276	111.624	69.4473	340.725	539.008	330.682	426.217	256.019	394.149	363.913	226.74	357.3	329.468	351.738	342.308	205.702	325.875	183.65	327.679	374.075	359.02	357.817	357.043	317.335	290.269	463.373	721.611	444.865	601.514	505.271	647.512	721.687	463.738	282.184	218.831	214.839	202.366	214.316	135.956	251.358	258.626	471.041	310.043	578.165	513.267	336.409	536.596	320.047		318.628	154.232
P1	196.314	134.285	139.763	123.162	143.121	93.1758	91.3372	175.192	201.351	113.498	89.5597	139.275	97.7138	74.4715	17.9605	301.433	415.473	314.484	331.779	256.302	340.962	317.498	156.938	244.542	192.175	279.809	241.349	174.422	210.334	154.528	267.578	286.93	208.729	268.748	247.146	265.676	240.027	391.65	525.661	368.516	435.461	302.944	477.207	337.477	281.965	131.976	169.485	113.517	140.348	100.865	92.673	109.114	169.151	249.008	220.043	364.435	402.435	214.412	316.042	249.624		228.517	108.978
PCNA	875.378	580.026	553.123	504.91	431.219	380.433	408.388	604.717	887.525	477.72	507.339	400.914	360.278	354.698	227.671	877.62	1478.39	925.42	1424.35	650.145	1099.84	882.492	663.351	1137.7	890.586	937.479	940.287	551.656	811.11	481.422	793.942	747.15	514.453	851.806	843.097	719.625	563.504	805.382	1410.23	993.258	1831.71	1225.83	1354.54	956.831	1357.75	548.811	476.894	281.192	484.317	454.496	284.844	457.343	647.582	914.351	1060.17	1303.65	1119.4	730.142	1371.84	741.595		785.866	350.868
PDC-E2	370.516	243.509	240.105	239.574	251.92	187.042	253.115	351.52	377.856	235.292	259.06	204.206	190.276	198.258	121.96	485.714	743.222	602.684	710.117	400.621	585.058	474.735	305.829	627.674	541.554	488.239	506.39	332.864	461.268	287.033	406.002	366.243	267.166	348.225	484.735	369.509	338.963	554.175	912.154	559.3	657.562	636.93	875.23	545.652	673.144	293.391	257.191	160.143	229.97	224.317	160.921	245.056	304.842	510.844	522.976	635.027	972.074	2025.44	1300.51	524.428		460.655	303.441
PL-7	862.265	483.131	520.87	382.988	420.087	324.528	464.436	634.129	1015.31	431.425	495.398	398.043	321.89	379.188	183.026	873.705	2090.17	982.265	1405.84	911.53	1200.57	813.096	652.208	1132.47	1077.57	1349.74	921.192	656.208	688.236	478.146	742.632	698.162	419.857	634.957	1016.59	642.394	631.641	764.045	1518.94	867.737	1138.05	1105.86	1829.64	1191.24	1261.89	508.165	421.968	274.198	428.93	522.256	294.542	441.678	555.519	1078.47	860.338	1145	1292.53	823.844	1278.47	755.758		794.916	393.155
PL-12	284.122	186.418	200.409	164.767	158.891	136.106	128.564	230.889	387.052	205.425	220.251	161.131	142.915	131.783	81.421	320.426	1113.39	394.556	432.092	231.166	421.931	340.025	264.969	480.007	331.719	339.229	328.163	234.943	324.444	214.956	334.073	391.737	289.787	333.323	395.269	361.786	273.407	365.505	660.681	377.992	501.958	422.733	533.39	395.478	393.435	198.047	209.066	181.663	213.838	238.8	135.058	232.633	278.776	418.598	297.32	512.753	584.544	305.175	566.943	296.048		321.533	162.106
PM/Scl-75	193.614	119.007	119.088	110.35	100.98	78.2677	99.2254	124.893	195.543	116.983	107.969	106.73	91.2328	89.9656	44.6447	221.399	354.209	245.261	309.308	222.834	244.245	194.581	154.617	260.251	252.944	222.412	226.496	183.602	173.848	119.582	150.572	197.451	225.694	215.82	249.123	185.87	209.572	209.869	434.806	240.313	378.464	305.683	415.581	627.297	289.296	156.062	137.052	157.095	147.338	198.109	101.833	189.599	166.379	289.755	208.816	319.104	320.458	208.349	353.156	187.661		209.338	100.933
PM/Scl 100	255.195	195.665	157.819	164.354	153.723	125.339	137.698	197.215	369.143	178.544	193.383	166.396	155.378	114.789	71.1578	318.686	524.483	319.374	405.214	296.406	374.687	317.346	245.004	357.474	298.478	311.082	326.042	214.542	290.104	189.293	336.95	390.737	285.674	389.847	408.614	332.953	314.186	408.963	639.049	427.342	519.628	400.82	628.199	470.842	409.789	283.355	261.376	209.101	190.178	223.282	125.899	209.946	260.475	401.62	291.707	459.669	446.959	287.537	470.681	293.097		303.375	124.297
PR3	138.461	90.8633	158.783	178.13	223.825	152.808	158.594	271.952	178.118	151.33	166.183	198.622	167.509	100.461	90.8285	273.594	581.576	488.687	456.472	383.393	576.292	363.761	164.367	463.948	335.008	519.329	279.009	283.563	420.131	253.907	305.46	383.905	305.895	354.048	380.604	381.523	258.093	740.372	885.294	622.239	641.222	466.193	1304.15	635.609	461.858	212.766	230.164	223.806	236.064	202.764	143.858	216.067	301.145	526.879	411.457	542.178	714.867	300.398	564.237	334.013		359.277	217.293
Prothrombin	370.901	304.219	305.851	332.152	420.485	283.945	233.602	487.07	490.631	259.685	345.634	286.527	328.87	222.248	209.71	615.769	1181.99	748.924	857.28	568.806	797.658	709.229	390.334	822.47	658.417	722.793	680.904	492.496	782.672	481.422	622.27	616.682	472.81	557.879	595.951	566.707	413.81	1160.99	1346.96	916.014	963.069	632	1236.03	650.941	531.033	477.554	433.476	296.794	350.959	317.423	222.343	348.769	544.982	772.869	642.54	764.458	1079.85	511.871	945.035	654.846		583.994	269.38
Ro/SS-A(60 Kda)	105.164	98.3685	101.996	91.2006	98.8596	76.0591	62.5521	119.636	127.135	92.4245	82.9257	77.8536	72.1221	49.8143	49.0921	134.26	218.163	164.882	197.246	125.68	165.207	191.255	106.638	163.202	118.768	152.69	136.145	95.7111	154.889	110.663	138.904	163.793	142.237	156.555	146.146	153.261	119.583	251.031	285.905	216.532	230.08	159.233	259.496	228.125	142.486	111.234	121.185	82.1339	104.141	91.3819	74.7132	106.773	136.8	168.458	158.67	304.59	257.207	146.984	219.587	155.007		142.881	57.9491
SAE1/SAE2	257.252	199.417	194.758	141.761	153.855	122.992	153.197	207.161	285.086	135.401	165.188	107.687	109.679	122.953	71.8421	295.778	679.081	353.45	437.966	240.203	334.277	303.891	189.441	327.801	303.845	283.672	311.897	184.622	295.648	172.547	207.636	239.941	164.515	211.71	249.123	227.575	226.606	301.025	570.006	316.484	452.561	369.777	472.993	436.67	320.876	207.749	182.562	112.979	148.952	116.9	107.221	138.283	197.99	282.398	259.336	363.838	458.616	239.767	378.091	254.346		255.981	119.885
Scl-70	158.26	133.615	110.542	94.3692	94.7515	75.0928	85.2481	129.298	203.932	96.2409	112.115	79.1299	83.4223	68.6404	46.3552	159.778	327.173	192.694	246.007	155.617	210.966	196.093	132.949	219.058	219.876	176.237	178.934	132.262	164.905	125.224	155.528	195.119	136.925	176.938	215.182	152.06	145.221	186.197	314.387	221.181	297.717	188.632	345.176	354.84	200.383	155.728	164.951	118.538	111.49	135.176	79.3827	118.477	135.506	165.44	153.431	194.643	263.895	160.029	252.447	154.22		167.627	67.8491
SLA/LP	111.72	113.646	201.236	103.186	108.003	76.8873	98.6719	123.046	187.153	131.751	146.613	111.356	113.002	105.293	61.4079	162.533	300.136	191.013	228.089	142.625	191.058	190.347	128.925	284.688	199.793	206.775	198.737	140.082	242.349	131.413	172.471	249.772	291.843	249.05	261.316	210.928	192.366	301.908	440.574	303.431	457.5	293.448	648.741	835.472	379.9	197.043	195.465	184.353	189.64	254.835	101.653	214.267	231.081	345.028	233.889	349.921	332.305	202.103	401.674	200.447		227.566	131.332
Sm	104.392	101.987	120.19	72.6023	76.1987	66.9485	83.7258	103.012	83.0895	64.05	68.4966	65.4098	48.6907	65.8082	17.7895	138.61	150.428	133.251	163.319	96.8722	113.06	111.427	91.7796	118.169	59.5571	91.4299	62.9451	133.452	74.9405	84.9997	80.4012	89.3114	56.3807	52.2422	49.2644	47.197	65.3837	80.9092	145.837	85.6472	397.653	70.486	94.6337	75.1796	47.746	53.5262	77.7677	26.7204	62.1976	52.0704	42.3853	37.6317	45.8465	52.4427	68.2956	113.128	166.63	156.905	137.242	93.6338		89.8554	52.8161
Sm/RNP	86.2651	81.0803	73.4649	56.8971	67.85	49.1416	62.9673	80.8468	84.0575	48.1205	53.57	41.4794	37.2243	38.8185	13.171	106.422	144.819	129.583	134.68	111.276	116.18	121.405	70.8854	108.22	66.8286	88.1186	68.2495	100.301	82.989	74.0789	58.3428	68.8164	39.9292	59.4363	52.7245	49.7714	46.2848	77.1994	130.153	78.6739	163.393	75.4163	120.443	116.741	55.0771	57.5407	56.8436	35.8663	39.6129	42.2426	14.3679	36.5514	28.6541	72.2502	41.9129	75.5511	117.329	110.054	106.507	52.3248		74.65	33.2306
SmD	60.9384	70.3589	93.8642	55.795	42.9363	43.0679	42.3472	66.4961	79.8627	49.282	62.1942	61.7405	31.9065	49.4811	15.3947	64.3752	92.7589	69.6815	104.425	66.935	73.0951	92.9815	82.6481	93.7323	36.8769	81.6798	37.1306	73.9509	51.5104	66.6164	68.5728	72.4822	35.9877	46.7611	41.5205	41.1901	29.4227	64.6567	81.1205	71.8793	69.537	57.5209	71.6337	101.963	29.3243	37.1338	61.2028	23.6718	35.4903	57.9327	22.6295	46.4545	38.2671	56.0269	46.0294	70.9783	90.5766	46.8511	67.8476	45.4399		59.0695	20.7702
SmD1	62.6097	61.6478	103.099	38.9876	37.1055	31.6108	43.316	55.5555	76.636	48.9501	42.9555	59.507	26.5888	39.6515	5.81579	60.6055	90.3141	79.4614	110.299	64.5344	64.7754	80.4327	72.1236	96.525	39.647	82.4157	49.5074	67.4908	64.5668	80.9954	93.6682	78.1475	48.4977	54.6403	59.9741	52.1741	49.726	79.1426	121.861	84.3956	105.065	82.3554	107.626	118.773	50.9416	54.8644	63.4696	41.067	53.4147	75.1745	29.8134	52.0362	43.9979	63.5726	46.2165	95.0353	99.94	54.7514	78.479	58.0293		65.5764	24.0677
SP100	73.4089	78.534	66.7111	55.5194	57.381	44.0342	46.2222	64.5069	114.389	72.8444	63.8528	60.9428	48.5245	35.1532	25.3158	82.3539	115.769	94.1312	120.433	70.889	85.7234	89.0505	74.9095	107.522	68.2136	98.4205	86.638	79.7309	73.6885	80.9954	120.522	142.132	133.84	165.634	172.673	128.376	125.089	132.67	204.604	136.428	213.931	122.894	173.466	292.775	112.974	105.547	121.534	124.456	77.0748	98.9683	61.0636	83.9062	100.567	99.2261	96.1752	149.909	178.478	124.201	182.28	118.813		105.6	47.7686
SRP54	181.015	164.171	154.373	130.326	144.844	101.182	114.725	177.891	237.329	138.056	140.476	119.333	113.335	97.1295	63.8026	241.987	438.052	250.456	332.367	197.133	267.124	270.931	156.629	293.415	245.327	250.742	242.586	175.612	240.561	168.907	218.826	262.602	292.186	274.572	318.489	216.42	231.94	255.094	430.659	301.643	476.69	321.752	455.787	946.117	291.175	204.403	178.029	180.946	140.527	180.178	109.555	180.056	166.009	245.236	200.022	293.655	347.019	215.147	356.248	209.102		239.165	128.522
ssDNA	1142.92	879.018	1128.99	936.253	1301.74	466.845	1478.14	1778.49	494.342	426.779	678.829	772.633	753.46	2193.83	925.907	2983.15	4297.68	5328.5	2710.34	2604.68	1487.01	793.895	1061.58	1470.04	4548.5	1433.44	1798.36	2075.26	1732.75	1153.96	568.882	816.966	1114.25	843.926	1461.79	842.509	384.731	1100.93	2514.75	1427.57	7416.85	1001.59	1545.04	9161.38	879.354	1838.29	1358.14	943.823	535.222	723.814	617.102	719.144	2508.62	3312	1355.81	3391.05	7041.66	7036.11	2954.18	6243.76		2041.61	1930.49
Tau	312.406	298.724	333.693	360.394	409.088	300.233	263.632	527.706	339.78	269.309	327.39	281.9	326.045	235.91	191.921	459.761	719.205	608.338	683.386	415.59	523.254	482.143	292.054	570.772	401.491	468.555	451.402	687.488	631.539	347.279	443.565	429.395	371.702	355.59	382.582	437.13	269.45	651.867	831.214	662.47	5175.38	411.959	581.497	578.532	215.985	386.393	303.399	160.323	170.999	320.181	152.479	225.79	274.525	263.157	229.024	354.891	698.242	292.13	395.488	277.361		480.385	630.868
Thyroglobulin	248.382	131.069	150.927	136.801	179.299	129.618	124.551	219.096	159.241	117.978	158.72	111.994	157.04	101.961	97.4999	270.115	553.102	339.239	404.48	265.198	320.905	219.527	119.329	348.747	334.489	270.978	303.94	190.232	305.306	133.233	189.414	202.95	220.039	233.292	315.852	287.301	230.219	484.395	598.669	464.533	489.039	338.552	570.962	328.056	203.015	175.131	130.775	126.429	147.876	172.764	133.083	207.425	239.03	467.457	346.343	437.799	548.619	257.405	460.436	205.955		263.597	133.103
TIF1 gamma	200.171	166.047	114.126	110.763	139.941	104.357	122.89	254.049	168.438	79.1499	94.0377	81.3634	111.673	83.4681	50.2894	344.494	758.897	378.206	349.404	399.492	329.374	268.059	152.295	213.123	262.813	220.756	238.166	2174.67	191.018	133.779	205.718	224.445	156.804	200.919	290.149	210.069	181.182	305.264	2104.81	295.027	18475.8	279.387	643.65	1610.91	222.188	223.305	240.103	114.593	126.905	125.176	86.7463	118.297	160.278	357.101	221.166	389.486	1737.58	428.825	319.522	367.06		645.295	2362.92
TLR4	1150.89	734.547	577.658	459.585	481.444	357.381	432.191	587.382	1162.61	394.256	501.037	381.929	363.435	309.882	229.895	877.765	1771.48	973.249	1308.61	668.926	1112.47	1011.91	910.986	1056.19	941.14	889.096	885.299	601.807	958.844	563.509	1950.25	1062.74	564.493	793.397	878.851	755.838	613.23	1007.48	1474.23	1032.06	1538.36	1079.2	1428.46	1017.97	1260.95	1018.67	826.5	367.451	588.816	520.36	353.451	539.628	765.341	1026.59	1056.99	1260.31	1428.01	735.837	1508.89	858.047		866.13	379.403
TNF-alpha	498.563	403.927	270.29	283.797	272.99	239.22	216.165	421.853	592.759	237.781	289.411	250.631	269.544	205.255	145.566	543.565	936.074	642.109	776.649	716.656	718.769	614.887	444.195	644.431	601.284	544.532	634.225	345.614	563.216	341.091	728.726	771.644	447.619	542.977	568.765	571.856	414.326	840.891	1226.36	861.837	878.712	756.902	1698.49	828.822	641.564	525.728	430.861	274.736	354.724	340.699	222.343	360.653	451.81	684.018	603.808	814.56	1019.66	490.374	801.801	543.902		556.07	273.398
TPO	873.836	718.733	644.093	559.878	588.254	419.774	489.346	760.727	1117.43	571.306	701.385	440.16	452.009	474.152	287.197	1042.47	2131.15	1179.85	1615.57	1433.03	1791.57	1019.47	743.214	1433.04	1403.23	1062.21	1030.46	988.221	928.081	684.548	962.257	872.119	634.755	801.447	1396.21	805.095	763.269	1468.38	1750.4	1163.3	1511.39	1248.84	2795.64	1222.82	1271.47	703.87	621.27	398.475	476.251	551.222	378.595	599.407	686.404	1682.32	989.445	1105.63	1486.87	880.616	1766.74	872.014		990.849	481.669
tTG	903.79	595.572	643.128	491.547	494.696	357.933	507.06	701.335	1134.7	542.268	599.221	400.276	382.546	426.504	251.105	1175.86	2463.65	1170.99	1661.69	875.803	1233.85	1010.7	733.772	1349.6	1434.22	1043.26	1056.81	738.659	913.952	539.666	920.378	812.467	629.442	761.195	1030.27	817.795	755.354	912.26	1801.6	1143.27	1519.74	1236.06	1831.05	1631.05	1470.35	694.168	597.556	381.08	555.656	565.533	365.484	574.379	779.946	1280.32	1267.12	1414.4	1674.71	922.323	1894.71	877.718		949.192	460.059
U1-snRNP A	143.989	119.945	112.609	1013.54	157.963	81.7186	96.8728	145.922	179.731	107.69	115.101	105.453	118.819	88.6328	55.5921	204.58	263.32	231.661	227.942	210.69	235.925	203.35	112.519	193.923	132.099	191.69	162.49	172.042	147.735	115.942	141.142	159.627	242.317	121.956	127.692	168.021	197.356	229.125	375.498	208.307	429.952	197.945	300.405	346.528	266.927	129.634	166.52	121.228	121.707	143.452	90.6975	96.8702	158.799	214.109	141.082	238.781	313.196	205.777	302.898	179.596		193.111	130.178
U-snRNP B/B'	72.7661	80.2762	47.828	53.5907	48.3696	44.1722	47.6061	58.6814	111.162	64.5478	65.0137	53.9232	45.2009	44.3164	19.8421	106.857	126.267	87.4075	112.209	79.0793	88.5461	87.3875	96.8871	103.507	73.5807	86.4629	82.0409	137.022	68.5017	62.0661	93.3485	119.804	95.9672	96.9479	113.522	86.3276	94.2902	114.298	182.611	107.64	333.816	102.807	142.565	162.735	78.1982	96.6818	121.708	66.5321	76.1786	61.8983	55.8553	69.5017	65.2574	110.733	106.466	136.986	174.083	83.597	132.023	80.0608		93.626	45.3001
Vimentin	251.21	153.315	141.968	122.06	141.663	111.949	154.996	177.039	241.686	150.501	119.579	137.999	126.795	113.123	35.0658	334.635	337.959	313.72	295.356	221.281	261.33	259.592	182.631	296.557	224.031	204.935	190.604	231.203	173.49	145.428	287.398	293.595	223.295	242.712	261.645	270.482	250.007	319.75	459.863	355.284	425.962	304.77	370.985	323.808	243.241	225.981	175.413	121.228	132.461	117.072	80.4603	121.178	137.17	222.032	175.323	397.439	377.976	235.541	233.311	223.265		224.339	90.5044
Vitronectin	347.631	254.632	248.651	218.358	386.162	232.871	199.42	329.639	347.201	197.792	210.631	202.611	223.013	160.605	121.789	378.132	242.611	404.031	516.542	292.029	435.154	339.42	263.421	402.857	311.29	368.847	327.456	277.103	381.678	228.971	397.69	368.076	341.026	351.136	367.424	375.001	335.177	511.071	580.462	493.142	521.718	405.568	512.146	472.32	278.205	278.671	296.773	212.687	234.092	212.247	155.892	250.818	254.744	313.147	321.27	336.6	491.483	284.046	437.434	248.051		324.811	102.905
ß2-Glycoprotein 1	176.644	269.776	152.168	125.229	168.962	89.8629	96.3192	201.62	223.616	106.529	144.291	77.5346	103.198	75.971	61.0657	189.646	414.611	265.89	315.477	201.652	262.964	247.195	161.582	245.589	187.501	204.751	174.514	173.912	248.43	206.948	201.403	203.95	179.424	175.226	329.198	175.058	152.791	273.466	402.898	278.935	360.225	221.866	412.42	464.931	254.332	272.482	166.869	108.675	118.301	126.728	61.9616	124.239	132.548	191.85	151.56	194.445	234.467	147.719	244.136	168.187		201.729	88.4228
Z score	Sham 1	Sham 2	Sham 3	Sham 4	Sham 5	Sham 6	Sham 7	Sham 8	Sham 9	Sham 10	Sham 11	Sham 12	Sham 13	Sham 14	Sham 15	CCI 1	CCI 2	CCI 3	CCI 4	CCI 5	CCI 6	CCI 7	CCI 8	CCI 9	CCI 10	CCI 11	CCI 12	CCI 13	CCI 14	CCI 15	NC 1	NC 2	NC 3	NC 4	NC 5	NC 6	NC 7	NC 8	NC 9	NC 10	NC 11	NC 12	NC 13	NC 14	NC 15	SNI 1	SNI 2	SNI 3	SNI 4	SNI 5	SNI 6	SNI 7	SNI 8	SNI 9	SNI 10	SNI 11	SNI 12	SNI 13	SNI 14	SNI 15
ACE2	0.00118701	-0.457834	-0.667794	-0.86836	-0.995393	-1.0993	-0.989259	-0.316918	0.716852	-0.92982	-0.858398	-1.18441	-1.1331	-1.13635	-1.53665	0.0672813	2.417	0.346394	1.44259	-0.0552359	1.02867	-0.000767785	0.013551	0.903397	0.558644	0.489468	0.223281	-0.106912	-0.0665833	-0.550537	0.245235	0.165717	-0.954202	-0.354069	0.64861	-0.464326	-0.558444	0.467452	2.1858	0.329087	1.01048	0.297243	3.05901	0.561246	0.676882	-0.64144	-0.523887	-1.59145	-1.11053	-1.11068	-1.69533	-0.994983	-0.486166	1.51421	0.82656	0.705175	1.30566	-0.181242	1.60113	-0.187433
Albumin	0.0568429	-0.887973	-0.913129	-1.06526	-0.569675	-1.2502	-0.596884	-0.448539	0.181013	-1.10503	-0.7173	-1.28304	-1.2361	-1.30078	-1.03089	0.452757	3.98075	0.653501	0.819362	-0.772954	0.466219	-0.395228	-0.514944	0.508619	0.274897	-0.000778903	0.143876	-0.94409	0.0419225	-0.239123	1.14308	0.859447	-0.911036	-0.445063	0.558181	0.294312	-0.373732	0.155324	2.24015	0.373828	1.46653	0.712366	1.28034	0.394361	0.696044	-0.602598	-0.420609	-1.35632	-0.894405	-0.401336	-1.30447	-0.70264	-0.488431	1.07176	1.17465	0.804299	1.83335	-0.269372	1.0979	-0.293753
Alpha Fodrin	-0.127533	-0.171139	-0.208323	-0.22648	-0.242493	-0.241255	-0.280068	-0.181662	-0.0717187	-0.160812	-0.215186	-0.248329	-0.236686	-0.258131	-0.348286	-0.176837	0.179527	-0.146186	-0.0921913	-0.266752	0.0430894	-0.192214	-0.177591	-0.0905551	-0.252768	-0.163293	-0.186036	-0.132606	-0.119159	-0.209804	-0.00300088	0.0588307	-0.0672116	-0.0185416	7.6265	0.213519	-0.0909123	0.053851	0.0869854	-0.0199314	0.0463634	-0.0584356	0.0033341	0.158476	-0.127869	-0.192981	-0.0845322	-0.234159	-0.190556	-0.205369	-0.301442	-0.219312	-0.17166	-0.118293	-0.15409	-0.141751	-0.108625	-0.217774	-0.103559	-0.216378
Amyloid Beta(1-40)	1.75489	-0.630903	-0.758579	-1.18994	-1.0161	-1.49054	-1.12807	-0.597107	1.2067	-1.03163	-1.03977	-1.37164	-1.65791	0.0969036	-2.03233	-0.183096	2.47276	-0.118599	1.26547	-1.03906	-0.106678	0.312509	0.637043	1.49223	0.840736	-0.0516572	0.0924105	-1.08674	-0.126577	-0.985264	0.318998	0.412555	-1.07336	-0.162231	0.217724	-0.504482	-0.756176	-0.679611	1.13945	-0.261077	0.346073	0.595325	0.536008	-0.0731268	0.908753	0.203972	0.943093	-1.03492	0.620487	0.16593	-1.42749	-0.402105	0.522827	0.631206	1.64113	0.988554	1.30567	-0.0631731	2.52627	-0.115719
Amyloid Beta(1-42)	0.832826	-0.142542	-0.750329	-1.03017	-0.963077	-1.29182	-0.955502	-0.868561	1.18566	-0.738032	-0.788741	-1.11194	-1.37513	-1.22281	-1.59573	-0.32748	0.570178	-0.14191	0.47826	-0.810156	-0.381161	0.494812	0.825426	0.67441	-0.0162734	-0.12761	-0.347632	-0.825271	-0.206407	-0.349105	1.12416	0.844666	-0.48037	0.0995326	5.18297	-0.208336	-0.266777	-0.284745	0.793545	0.117796	0.542258	0.948707	1.02364	0.359947	1.439	0.910549	0.41329	-0.864262	-0.479595	-0.227087	-1.11832	-0.440936	-0.242512	0.154588	0.268989	0.325986	0.405418	-0.268732	1.2147	0.0177412
BAFF	1.64728	0.268543	-0.659859	-1.18059	-1.30732	-1.65076	-1.2804	-0.871495	1.61106	-0.821807	-0.745836	-1.38129	-1.48055	-1.41369	-1.80719	1.13493	1.88375	0.125489	1.32647	-0.833367	0.0878233	0.183458	0.614992	1.30322	0.940705	-0.0362251	-0.13154	-1.03667	-0.496687	-0.908979	0.717076	0.383556	-0.928063	-0.383721	0.405167	-0.379885	-0.559566	-0.254373	1.6954	0.567913	0.555282	0.639448	1.724	0.588217	1.1403	0.913867	0.138192	-1.12881	-0.860801	-0.862133	-1.45929	-0.7909	-0.226813	1.13861	0.847458	1.10448	1.43446	0.310963	0.433668	0.0128229
BCOADC-E2	0.229525	-0.397145	-0.755627	-0.987826	-0.724966	-1.42213	-1.1537	-0.590239	0.702556	-0.981365	1.07738	-1.31201	-1.38804	-0.683967	-1.19877	-0.0539501	2.26674	0.443185	1.38413	0.0456089	2.05253	0.299932	0.120456	0.693705	0.492331	0.0357415	-0.0293763	-0.634364	-0.355818	-0.361322	-0.072526	0.0505481	-0.754446	-0.363193	0.569812	-0.614243	-0.496832	-0.0614716	1.75751	0.0659029	1.04219	0.3786	2.51951	1.83525	1.39114	-0.767083	0.771259	-1.32867	-1.02802	-0.950663	-1.77761	-1.12307	-0.78097	0.122805	1.97092	0.248862	0.386908	-0.383252	0.954519	-0.376883
BPI	0.859745	-0.313359	-0.680575	-0.917173	-0.98161	-1.22229	-0.818963	-0.557652	0.727385	-0.850363	-0.823313	-1.24561	-1.27794	-0.818444	-1.57248	-0.154	1.79537	0.531976	1.21861	0.340368	1.01341	0.0577899	-0.111548	0.467	0.394685	0.0606933	-0.0787231	-0.637776	-0.192607	-0.727942	0.58249	0.178616	-0.739369	-0.330456	0.542986	-0.406338	-0.391543	0.0958431	1.63684	0.485801	0.605779	0.61118	3.97338	0.713376	2.90543	-0.151227	-0.304498	-1.29539	-0.773229	-0.818246	-1.43684	-0.88783	-0.690703	0.426424	-0.0158336	0.666165	0.771706	-0.179027	0.948351	-0.208502
Calprotectin/S100	2.12609	0.801953	-0.541848	-0.737986	-0.79045	-0.928214	-1.0093	-0.314818	1.68442	-0.694956	-0.615013	-1.24099	-1.1911	-1.13474	-1.40655	-0.486564	2.00578	1.31637	0.427192	-0.903761	0.122493	-0.0891623	1.25695	0.188588	-0.44041	-0.384033	-0.440607	-0.973518	0.0570398	-0.590458	4.11025	1.49501	-0.460922	-0.18413	0.613513	-0.350672	-0.461208	0.885689	0.950676	0.16871	1.09685	0.491038	0.860141	-0.0925448	0.411568	0.499139	1.1435	-0.91083	-0.664495	-0.471754	-1.3129	-0.712633	-0.405508	-0.404954	-0.365774	0.263312	0.0585607	-0.806837	0.0876045	-0.602781
CD4	0.211451	-0.605363	-1.11106	-1.11435	-0.97765	-1.29271	-1.39983	-0.615975	0.202139	-1.30238	-1.16532	-0.579	-1.29102	-1.41345	-1.58926	-0.161448	1.51835	0.313954	0.494977	0.741312	0.683725	0.45543	-0.0218401	0.15413	-0.125044	-0.0272113	-0.224471	-0.722121	0.225641	-0.692641	1.22124	0.843456	-0.477655	-0.247823	-0.0685973	-0.269246	-0.69959	0.922771	1.78875	0.691585	0.820216	0.181406	3.79555	2.65865	0.268714	0.29669	0.151904	-0.704365	-0.526815	-0.632638	-1.24549	-0.695429	-0.166891	0.280638	-0.0943251	0.827394	1.42613	-0.197132	1.20144	0.0804795
CD40	-0.0102919	-0.106858	-0.281239	-0.450279	-0.252822	-0.449602	-0.115901	-0.0634569	0.062111	0.422754	-0.0695358	-0.545887	-0.198812	-0.527424	-0.468611	-0.281036	0.439185	-0.26734	0.587549	-0.287937	-0.00550207	-0.27748	0.216969	-0.190062	0.161202	-0.0713298	-0.152835	0.0694025	0.119676	-0.0762218	7.04396	-0.0888454	-0.620945	-0.0277247	-0.248727	-0.350708	0.079843	-0.16141	0.290476	-0.472886	0.345996	-0.0711237	-0.0431211	-0.0488226	-0.328567	-0.0608277	2.10126	-0.553321	-0.412455	-0.213054	-0.734977	-0.318135	-0.45368	-0.326924	0.226854	-0.367995	-0.323781	-0.5697	0.0909626	-0.31001
CENP-B	0.221885	0.0230446	-0.130124	-0.715495	-0.354047	-0.342515	-0.82915	-0.0151719	0.869674	-0.807722	-0.76371	-1.06315	-0.690104	-1.18815	-1.60153	0.451156	1.87658	0.527509	1.68821	0.11749	2.3438	-0.253149	0.00144922	0.775829	0.1685	0.484214	0.088547	0.633693	0.591551	0.156131	0.337717	-1.2328	-0.772679	-0.681228	-0.0188506	-0.49451	0.0819463	-0.387556	1.51143	-0.196602	-0.4792	0.398139	1.48918	3.35099	0.323715	-0.493668	-0.275766	-1.40519	-1.29953	-1.26596	-1.71315	-1.35493	2.35241	-0.0940026	-0.741574	-0.0405271	0.55516	-0.396999	0.749371	-0.0705744
Collagen III	0.0621902	-0.435706	-0.710375	-0.546739	-0.857158	-0.543834	-0.897634	-0.303091	-0.060699	-0.389842	-0.610376	-0.70606	-0.596589	-0.857864	-1.38226	-0.373802	-0.206097	-0.0829163	0.065831	-0.650364	-0.313665	-0.423892	0.0546387	0.110705	-0.847009	-0.225645	0.267098	-0.124797	-0.429305	-0.208434	1.11775	0.963604	0.832659	0.717795	0.864854	0.257057	0.365423	1.0726	5.48253	0.956109	1.62016	0.874078	1.54215	1.88638	0.560501	0.0221476	0.0622992	-0.733967	-0.663349	-0.497724	-1.19607	-0.7288	-0.743488	-0.655061	-0.628899	-0.397415	-0.143748	-0.398317	0.031516	-0.219086
Collagen IV	-0.578039	-0.561721	-0.746114	-0.756552	-0.786076	-0.772294	-0.931465	-0.25734	0.248434	-0.515498	-0.654844	-0.991304	-0.743621	-1.04032	-1.8814	-0.13087	0.559813	0.251902	0.553388	-0.575472	0.413073	-0.155709	-0.487555	0.37635	2.45952	0.0966255	-0.102653	-0.478655	-0.236609	-0.525688	1.22316	0.917736	0.93164	0.489327	0.948283	0.78163	0.23969	1.92185	2.83941	1.92585	2.20276	0.928098	1.7238	1.13467	-0.382583	-0.650698	0.300629	-0.953746	-1.06666	-1.12123	-1.55081	-1.02261	-0.764659	-0.598045	-0.860659	-0.329581	0.688779	-0.711446	0.24181	-0.475691
Collagen V	-0.851027	-0.706689	-0.415755	-0.624711	-0.720034	-0.603831	-1.01712	0.0267652	-0.185897	-0.846594	-0.680431	-0.913104	0.263781	-1.16171	-1.54474	-0.130408	1.40716	0.446921	0.853684	-0.75206	-0.0993598	-0.57235	-1.10025	0.536912	-0.467078	0.0703562	-0.34445	-0.644567	0.0843137	-1.00154	1.07391	1.81519	0.770936	0.589805	0.987332	0.926802	0.256997	1.77254	2.61375	1.81573	1.91208	1.06297	1.22416	2.80716	-0.900586	-0.658726	-0.109612	-0.894261	-0.955132	-0.879936	-1.36652	-0.646556	-0.522245	-0.610482	-0.609303	-0.0721405	0.847141	-0.633932	0.511763	-0.435037
Complement C1q	-0.688848	-0.882712	-0.985888	-0.759342	-0.771094	-1.05013	-1.32445	-0.660331	-0.507121	-1.01107	-0.651474	-1.0496	-0.870377	-1.254	-1.66454	0.35012	2.0782	0.836819	1.24144	0.123181	1.11378	0.403603	-0.0862538	1.13865	0.252028	0.619159	0.489996	-0.225593	0.89581	-0.224126	0.227454	0.663761	-0.0406883	0.0868077	-0.0298605	0.403166	-0.386239	2.10774	2.73085	1.63819	1.25732	0.199277	1.92159	0.656135	-0.298109	-0.826786	-0.635406	-1.3215	-1.11566	-1.18595	-1.5515	-0.910771	-0.472252	-0.173141	-0.375568	0.839983	1.41961	-0.493818	1.02146	-0.231942
Complement C3	0.0890083	-0.817703	-0.942654	-1.19123	-0.971246	-1.37686	-1.28968	-0.599728	0.262309	-1.11771	-1.01037	-1.28957	-1.25125	-1.29729	-1.60192	0.208441	2.70101	0.611448	1.46725	0.299179	0.779394	0.297578	-0.449332	0.590637	0.851771	0.322606	0.361484	-0.245121	0.122723	-0.705665	0.666764	0.0515422	-0.711294	0.895228	0.218134	-0.340408	-0.547572	0.60341	2.23423	0.620418	1.04613	0.446343	2.9475	1.09001	0.575485	-0.272069	-0.696023	-0.968713	-0.977624	-0.718427	-1.36738	-0.853063	-0.429488	0.416509	-0.0064272	1.06825	1.20892	-0.154228	1.25687	-0.110513
Complement C4	0.44479	-0.726174	-1.10586	-1.11481	-1.07188	-1.45077	-1.33272	-0.703226	0.268163	-1.11809	-1.1066	-1.40019	-1.39053	-1.35989	-1.7496	-0.0828175	2.91782	0.447079	1.31645	0.102479	0.875258	-0.0591212	0.0693267	0.807507	0.481805	0.283723	0.17646	-0.736137	0.166132	-0.907627	1.18489	0.201016	-0.688123	-0.381333	0.218939	-0.537857	-0.595976	0.380058	2.01641	0.334643	0.624597	0.344346	2.44696	1.12807	0.60259	0.480646	-0.137193	-1.03016	-0.887634	-0.330924	-1.03683	-0.540377	-0.327131	0.860112	0.255454	1.37608	1.48319	0.0285184	1.58566	0.000399451
Complement C5	0.665815	-0.48755	-0.953212	-1.18032	-1.22126	-1.47414	-1.26943	-0.644904	0.847407	-1.07292	-0.940338	-1.33228	-1.39608	-1.40167	-1.70441	-0.197671	2.56639	0.0536892	1.08373	-0.468233	0.0742738	-0.0354273	-0.0112899	0.726524	0.19012	0.0775559	-0.0762168	-1.04151	-0.167238	-0.980937	1.1279	0.547189	-0.696356	-0.177717	0.317829	-0.160565	-0.398967	0.178857	1.98675	0.479101	1.15122	0.536218	2.01639	2.35575	0.789762	0.208923	0.0348537	-1.00188	-0.448802	-0.412972	-1.31555	-0.438764	0.061206	0.629591	0.646559	1.22086	1.38953	-0.223991	1.75525	-0.386632
Complement C6	-0.392191	-0.518111	-0.659229	-0.883767	-0.707853	-1.25952	-1.2	-0.362769	0.568396	-1.0854	-0.539552	-1.26007	-1.23808	-1.30091	-1.53166	-0.17807	3.69712	0.486181	1.57749	-0.377226	0.149671	0.198628	-0.587575	1.0003	0.257945	-0.0687601	-0.00986501	-0.799675	0.440184	-0.400038	0.163308	0.11514	-0.341384	-0.142542	0.261585	-0.140867	-0.425482	0.447622	2.00544	0.709998	1.50976	0.510296	2.49808	2.43918	0.206318	0.0429316	-0.119256	-1.02536	-0.678432	-0.503035	-1.30935	-0.580001	-0.404382	0.0429011	-0.00605673	0.228625	1.14648	-0.341046	1.06504	-0.3911
Complement C7	-0.431047	-0.550285	-0.683769	-1.06885	-0.785794	-1.36674	-1.36384	-0.392263	0.618327	-1.17979	-0.681801	-1.4082	-1.25023	-1.37044	-1.64196	-0.323788	3.06427	0.523059	1.29483	-0.365253	0.108784	0.257053	-0.368719	1.10614	0.175314	0.0425173	-0.0719834	-0.813917	0.470512	-0.456411	0.425686	0.855044	-0.281326	-0.11822	0.386723	-0.0798359	-0.456022	0.637915	2.16318	0.902066	1.54169	0.477243	2.61533	2.03293	0.114502	0.314105	0.42999	-1.06484	-0.749236	-0.553199	-1.46181	-0.556898	-0.472608	0.156671	-0.207378	0.274343	1.02803	-0.377022	1.27523	-0.338005
Complement C8	-0.335529	-0.611975	-0.83068	-0.974454	-0.931559	-1.20242	-1.22433	-0.480493	0.277899	-1.02516	-0.668948	-1.3366	-1.1232	-1.24251	-1.5039	-0.319288	3.28978	2.31466	0.905722	-0.315039	0.249576	0.139089	-0.536188	0.871732	0.125246	-0.0318507	-0.111203	-0.870958	0.134704	-0.680117	0.477697	0.32786	-0.374254	-0.28238	0.273768	-0.0501594	-0.493014	0.290297	2.10999	0.720146	1.13262	0.511069	2.46176	2.40137	-0.0848979	0.0142975	0.238375	-0.943038	-0.636743	-0.482035	-1.21458	-0.463938	-0.29204	0.217754	-0.025903	0.496208	1.01731	-0.236174	1.27725	-0.340612
Complement C9	0.0667125	-0.603728	-0.988299	-1.09623	-0.947568	-1.35649	-1.07871	-0.720079	0.527963	-0.976346	-0.649327	-1.35991	-1.31453	-1.27186	-1.66776	-0.301984	2.22644	0.237674	1.20093	-0.552841	0.269357	0.142683	-0.299322	0.79082	0.333646	0.0509664	0.12713	-0.874204	0.304147	-0.572291	0.554404	0.294719	-0.554072	-0.152933	0.171851	-0.0580433	-0.212799	0.543805	3.25718	1.17059	1.53973	0.901034	2.42856	0.813114	1.04769	-0.0674494	-0.500878	-1.31868	-0.688125	-0.804998	-1.46332	-0.348291	-0.474985	0.264713	0.328215	0.584744	0.983539	-0.257991	1.70554	0.666137
CRP	0.979582	-0.464609	-0.743482	-1.11116	-1.1964	-1.40466	-1.05461	1.61403	0.548844	-0.897562	-0.915438	-1.31305	-1.33595	-1.23701	-1.70308	-0.161727	1.6537	0.0847363	0.928245	-0.239548	0.875648	-0.154842	-0.111848	0.521853	0.246168	-0.159183	-0.0985299	-0.926359	-0.540492	-1.05705	0.478355	0.423508	-0.762682	-0.217324	0.986686	-0.112372	-0.194347	-0.0692947	1.9858	0.531298	0.987307	1.0111	2.78892	0.394396	1.93364	-0.237287	-0.534917	-1.35417	-0.830994	-0.95917	-1.34849	-0.691122	-0.362074	1.3864	0.713106	1.18998	1.06928	-0.0579693	1.31477	-0.088563
Cytochrome C	2.52325	0.809804	-0.44368	-0.478471	-0.462065	-0.965288	-1.21166	0.0858242	2.26126	-0.929568	-0.620228	-0.730973	-0.748942	-1.06621	-1.58891	0.249798	2.18913	0.833813	1.31193	0.013664	1.05088	1.12747	1.0142	0.767843	-0.298854	1.18102	0.289951	-0.177116	0.590845	-0.258407	0.350354	0.982103	-1.31932	-0.889363	-1.13761	-1.10712	-1.70483	0.184627	1.07942	0.0418763	0.585364	-0.973148	1.52972	-0.4912	-0.87635	1.12887	1.14928	-0.890609	-0.545257	-1.26452	-1.42221	-0.994486	-0.455583	-0.0899661	-0.470875	0.62516	0.995648	-0.50757	0.443549	-0.276278
DFS70	0.483036	0.467169	-0.422808	-0.198532	-0.462889	-0.886204	-0.836602	0.10878	0.91391	-0.379643	-0.416896	-1.07362	-1.2824	-0.988407	-1.67315	0.606557	1.59995	0.862149	1.73703	0.138418	0.831175	1.12231	-0.409984	1.02924	-0.151729	0.462034	0.0542967	0.0081714	0.338363	0.449536	0.323698	0.410869	-0.251247	-0.0282586	0.197705	-0.753065	-0.185523	0.61063	3.11346	0.123052	1.12132	0.320062	1.79714	2.91172	-0.188875	-0.854333	-0.248424	-1.49203	-1.16029	-1.08301	-1.84291	-1.33053	-0.954275	-0.98262	-1.19968	-0.462468	0.684335	-0.483472	0.342737	-0.485006
EJ	-0.0997685	-0.568073	-0.58188	-0.858008	-1.04846	-1.23451	-1.00589	-0.430665	0.59192	-0.884901	-0.654465	-1.21335	-1.27224	-1.1994	-1.62336	-0.032835	3.09466	0.398376	1.19539	-0.198794	0.630972	0.835477	-0.509677	1.2205	0.466192	0.294706	0.232357	-0.637991	-0.0905532	-0.741652	0.16646	-0.122738	-0.712438	-0.159813	0.486821	-0.200945	-0.241181	0.0483852	2.36413	0.51896	1.36785	0.921965	2.76093	0.740993	1.09538	-0.68908	-0.77204	-1.33063	-0.87504	-0.884748	-1.4781	-0.683925	-0.320433	0.341287	0.309846	0.8723	1.02929	-0.134978	1.61225	-0.104841
FACTOR B	-0.316152	-0.712292	-0.784009	-1.02949	-0.842886	-1.29501	-1.19012	-0.374004	-0.0236064	-1.17749	-0.727851	-1.40273	-1.17862	-1.28824	-1.54944	-0.368962	2.30084	0.529626	1.1462	-0.413431	0.33989	0.631904	-0.748384	0.718976	0.313198	0.0108602	0.638299	-0.583368	0.459894	-0.64793	0.131885	-0.0820627	-0.488164	-0.317151	0.224328	0.053712	-0.314031	0.853725	2.66389	0.932676	1.77594	0.639981	3.20585	1.98612	0.131402	-0.244268	-0.359745	-1.061	-0.693009	-0.335539	-1.29853	-0.44305	-0.181789	0.273298	-0.0519478	0.370423	0.925354	-0.197543	1.49313	-0.0295542
FACTOR H	-0.595525	-0.555259	-0.759904	-0.962243	-0.781132	-1.28944	-1.30135	-0.449342	0.114249	-1.23462	-0.728307	-1.41085	-1.21185	-1.32058	-1.44222	-0.369029	2.36726	0.34149	0.925553	-0.271501	0.141402	0.318483	-0.738743	0.796188	0.198439	-0.15263	-0.186558	-0.586878	0.286706	-0.459369	0.363749	-0.006949	-0.415537	-0.262471	0.438234	-0.130845	-0.536482	0.732526	2.17634	0.859903	1.46073	0.460622	2.68919	3.1901	0.128395	-0.217551	-0.254605	-0.871707	-0.660638	-0.360386	-1.19717	-0.35317	-0.12839	0.606482	0.0216192	0.640091	1.42788	-0.108048	1.72782	-0.102161
FACTOR I	-0.360898	-0.133298	-0.710362	-0.943657	-0.633476	-1.20447	-1.38462	-0.266674	-0.175818	-1.34676	-1.0064	-1.56883	-1.36981	-1.50207	-1.60769	-0.705017	1.17167	0.219309	0.392865	-0.496476	0.0853826	0.359571	-0.328312	0.0450674	-0.862963	-0.6548	-0.664826	-0.950375	0.246041	-0.524765	1.74055	0.662479	0.242278	0.178205	0.666235	0.245988	-0.416921	1.07107	2.55447	1.21638	1.96298	0.0705166	2.55825	2.68654	-0.137209	1.01745	0.50337	-0.734395	-0.458891	-0.387822	-0.916668	-0.0675713	0.126331	0.271758	-0.27051	0.597361	1.10381	-0.292764	1.12836	-0.0391483
Fibrinogen Type I-S	-0.333775	-0.649706	-0.75845	-0.804229	-0.695662	-0.935126	-1.00689	-0.305465	0.0641893	-0.913418	-0.78859	-1.00188	-0.908595	-1.09152	-1.24934	0.190541	2.43972	0.665156	1.15998	1.90578	1.0938	0.303876	-0.654181	0.869801	0.585395	0.360647	0.257439	-0.237656	0.220505	-0.452722	-0.0417307	-0.0956998	-0.624437	-0.248697	0.324461	-0.439897	-0.52677	0.496165	1.60868	0.251889	0.509463	0.225709	4.73902	0.529816	-0.406101	-0.427885	-0.4698	-1.07541	-0.8085	-0.762153	-1.20806	-0.747907	-0.352327	0.388962	-0.143363	0.338249	1.05557	-0.303574	1.16122	-0.276511
Fibronectin	-0.282787	-0.701733	-0.795771	-0.900825	-0.797851	-0.948994	-1.21828	-0.479042	0.151234	-0.962604	-0.738732	-1.1318	-0.972216	-1.20351	-1.33241	0.118558	2.96311	0.629121	0.766938	0.441757	0.640585	0.283409	-0.576917	0.624798	0.16763	0.176805	-0.118586	-0.629095	0.0963618	-0.631469	0.261682	0.184498	-0.627586	-0.207239	0.270243	-0.0624038	-0.574319	0.576284	2.27352	0.493943	1.09313	0.267116	4.22459	0.84937	0.317575	-0.406258	-0.459175	-1.10523	-0.875003	-0.827586	-1.06262	-0.67151	-0.203459	0.247543	0.103815	0.719236	1.44751	-0.180362	1.30731	-0.0123013
GAD65	0.024561	-0.603714	-0.575019	-0.805477	-0.759095	-0.790173	-0.165778	-0.668002	0.205944	-0.437467	-0.708598	-0.799555	-1.05176	-0.663542	-1.25535	-0.310734	1.10332	0.13733	1.15549	0.0132857	0.273526	-0.168608	-0.457157	1.02244	0.477948	0.047621	-0.20415	-0.605617	-0.403542	-0.721313	0.125609	-0.231654	-0.722311	-0.342896	0.112862	-0.359048	-0.280195	-0.303112	0.965551	0.193011	0.41462	0.507681	5.25608	1.00207	2.96631	-0.262705	-0.246698	-1.01001	-0.389901	-0.110308	-1.09488	-0.643186	-0.566626	0.616093	0.291003	0.50593	0.593486	-0.401029	1.6006	-0.493168
GBM	-0.702921	-0.898978	-0.871379	-0.985	-0.432656	-1.17508	-1.01596	-0.324534	-0.28351	-1.05597	-1.02493	-1.20317	-1.39592	-1.37367	-1.67381	0.219905	1.75185	0.959984	1.09589	1.00848	0.87676	0.705546	-0.514223	0.777935	-0.0637834	0.287348	-0.0868445	-0.16083	0.402614	-0.258655	0.0804414	0.0631364	-0.298642	-0.0938327	0.223694	-0.0686346	-0.400991	1.17817	2.26529	0.752103	1.28211	0.288744	4.15396	1.31715	0.369992	-0.542242	-0.469454	-0.86576	-0.73038	-0.49053	-1.32941	-0.696788	-0.449462	0.514964	-0.349485	0.348384	0.980433	-0.336313	0.90346	-0.184593
Genomic DNA	-0.465233	-0.320866	-0.425801	-0.495567	-0.400655	-0.502241	-0.384989	-0.171055	-0.468909	-0.512421	-0.484226	-0.438481	-0.450597	-0.312322	-0.391525	-0.178718	0.993963	-0.136339	-0.211932	0.0592384	-0.282429	-0.462359	-0.270901	-0.35529	0.55699	-0.310558	-0.348695	0.281613	-0.445571	-0.437873	-0.516259	-0.447323	-0.391982	-0.404335	-0.132825	-0.417861	-0.516113	-0.424811	5.09301	-0.432794	3.48073	-0.385971	0.02402	1.68446	-0.447387	-0.129348	0.0418795	-0.434029	-0.447733	-0.364716	-0.452339	-0.473029	-0.190981	0.148467	-0.306316	-0.0466271	2.97507	1.28255	-0.0876692	0.494004
Gliadin	2.09579	-0.316453	-0.623679	-0.712873	-0.81902	-1.13312	-1.19331	-0.055272	1.31701	-1.01696	-0.387203	-1.44963	-0.702891	-1.05722	-1.35078	-0.359595	1.60642	0.302521	1.09937	0.564206	3.34414	0.0178217	-0.414332	1.39626	1.10391	0.521811	1.67204	0.0987877	-0.214188	0.215899	0.030901	0.286025	-0.720995	-0.290365	0.210907	-0.349096	-0.359672	0.244567	1.34679	0.432104	1.35666	-0.11013	1.76421	0.212242	1.23949	-0.868055	-0.963407	-1.52248	-1.12887	-1.27935	-0.986558	-1.18915	-0.589972	0.129216	-0.551024	-0.0538573	0.258094	-0.870255	0.571919	0.200688
gp210	-0.595614	-0.832764	-0.793245	-0.723312	-0.776297	-0.972651	-0.971438	-0.546573	0.125967	-0.897491	-0.924192	-1.24927	-1.07146	-0.996153	-1.40384	-0.218509	0.0740196	0.0232175	0.115771	-0.349581	0.143328	5.1974	-0.663294	0.0824743	-0.608686	-0.29224	-0.35976	-0.277103	-0.506785	-0.339321	0.0298525	0.108546	0.344071	0.168494	0.385219	0.259221	0.38422	0.861105	1.97125	0.911975	1.57443	0.496574	1.9605	1.59645	-0.0213604	-0.0613671	-0.0858384	-0.184195	-0.533303	-0.397824	-1.22985	-0.242211	-0.174621	0.428625	-0.236661	0.434872	0.873229	0.0693538	0.733725	0.18291
GP2	-0.0241872	-0.452782	-0.760284	-0.860887	-0.414722	-1.1542	-1.31319	-0.105798	0.191812	-1.18839	-0.90698	-1.53051	-1.07089	-1.38806	-1.47718	-0.193591	2.18992	0.743919	1.32828	-0.182463	0.716388	0.825026	-0.437315	0.831679	0.111125	-0.42798	0.399682	-0.544305	1.14911	-0.468505	0.774263	0.618279	-0.267199	-0.000875277	0.456697	-0.120618	-0.762375	1.28846	2.44775	1.15808	1.23898	0.1076	2.64124	0.794802	0.195161	-0.624374	-0.838502	-1.20573	-1.12136	-0.994585	-1.66957	-0.679262	-0.465005	-0.0692667	0.141796	0.950653	1.1904	-0.496975	1.73756	-0.0107418
H/K-ATPase	-0.725423	-0.723065	-0.731888	-0.724145	-0.589624	-0.553376	-0.793215	-0.647318	-0.670271	-0.81535	-0.764033	-0.673126	-0.603517	-0.830964	-0.847355	1.00512	0.801264	-0.598531	0.220133	-0.0946962	0.948994	1.28169	-0.742795	0.640198	0.647185	2.33468	0.394505	-0.200913	0.801513	1.07275	-0.647379	-0.668219	-0.722092	-0.714612	-0.712757	-0.563666	-0.762328	-0.616143	2.75888	-0.379263	0.380325	2.1392	-0.40329	1.50002	0.720568	-0.795428	-0.784939	-0.821456	-0.700271	-0.83256	-0.860184	-0.832985	-0.765652	0.856381	1.71717	-0.406382	-0.404527	1.56226	2.41611	1.52478
Histone	0.840081	0.785142	0.359328	-0.160592	-0.464648	-0.359218	-0.410876	0.0645081	1.17707	0.239941	0.0507078	0.415439	-0.772634	-0.629342	-1.61608	0.867259	0.647466	0.618721	0.462781	0.43592	0.674315	1.19171	1.23607	0.534822	-0.802625	0.62134	-0.606738	-0.051433	-0.230737	0.407272	2.55413	2.81843	0.418332	1.34348	0.621783	0.328574	0.119562	0.758301	1.35928	0.561641	0.499675	0.522505	0.411416	0.663814	-0.125895	-1.1831	-0.422793	-1.61578	-1.28089	-1.61603	-1.61577	-1.61576	-1.25686	-1.60299	-1.33672	-1.26869	-0.896698	-1.32533	-0.640956	-0.701636
Histone H1	0.96211	-0.212638	-0.121449	-0.501897	-0.50216	-0.501883	-0.501866	-0.501681	-0.500716	-0.500486	-0.50049	-0.500807	-0.500474	-0.500453	-0.50023	2.12941	3.35283	3.12805	3.13365	0.170671	0.131723	1.27017	-0.501045	2.37032	-0.500126	0.178475	-0.499941	-0.500283	-0.499839	-0.499681	0.752171	0.772328	-0.500214	-0.500218	-0.500545	-0.500201	-0.500179	1.23838	1.75212	0.1592	-0.499281	-0.499651	-0.160337	-0.499546	-0.499382	-0.500419	-0.500064	-0.499815	-0.49982	-0.500162	-0.499802	-0.499779	-0.499538	-0.499349	-0.499426	-0.498839	-0.499226	-0.499595	-0.499116	-0.498945
Histone H2A	1.59243	0.946408	0.840634	0.106383	-0.47972	-0.158307	0.0399255	0.486369	0.629877	-0.153656	0.179384	-0.119726	-0.0313737	-0.390857	-1.55871	1.26438	1.59133	1.54833	1.38013	0.919683	1.01222	1.19302	0.786012	1.05757	-0.240833	0.482466	0.150889	0.0325119	0.103305	-0.0332503	1.47788	1.64659	0.0596661	0.229977	-0.141947	-0.143327	-0.223681	0.330443	1.05186	0.572374	0.690453	0.221253	0.379813	0.526786	0.151453	-0.320055	-0.0358681	-1.73001	-1.55087	-1.83857	-1.86861	-1.82766	-1.57127	-1.46349	-1.48468	-1.53683	-0.856258	-1.60772	-0.965072	-1.34946
Histone H2B	0.703944	0.19216	0.47781	-0.335069	-0.613397	-0.536525	-0.49746	0.00299362	0.629617	-0.372346	-0.429938	-0.48816	-0.790713	-0.894583	-1.311	0.643166	0.731828	1.13786	0.848478	0.500221	0.754101	1.23044	0.600709	0.20115	-0.745484	0.0296019	-0.303605	-0.32314	-0.0762581	-0.11008	0.746158	0.932572	0.0226455	-0.28285	-0.0353238	0.415477	0.271719	1.39597	1.52731	0.977272	0.706376	0.70807	1.07691	1.44552	0.361155	-0.838474	0.0594302	-1.31068	4.18321	-1.31095	-1.31067	-1.31065	-1.31047	-1.31033	-1.28652	-1.24653	-0.821446	-1.31051	-0.719537	-1.28116
Histone H3	-0.241011	-0.236571	-0.233465	-0.23352	-0.23779	-0.233298	-0.233012	-0.230004	-0.214335	-0.210596	-0.210662	-0.215802	-0.210395	-0.21005	-0.206429	-0.227641	-0.228599	2.24273	6.91859	-0.230714	-0.224729	-0.222595	-0.21968	-0.203584	-0.204738	-0.195921	-0.201742	-0.207284	-0.200079	-0.19751	-0.107382	-0.210032	-0.206171	-0.206239	-0.211547	-0.205963	-0.205607	2.14396	0.289477	-0.20012	-0.191015	-0.197026	-0.20275	-0.195309	-0.192656	-0.209508	-0.203732	-0.199691	-0.199763	-0.205317	-0.199474	-0.199101	-0.195188	-0.192113	-0.19336	-0.183831	-0.190122	-0.196112	-0.188324	-0.185548
HSPG	-0.316966	-0.680492	-0.566554	-0.957901	-1.04106	-1.25285	-1.08325	-0.596758	0.373262	-0.88342	-0.66801	-1.40349	-1.10971	-1.1782	-1.63958	-0.358803	2.31342	0.0282866	0.995269	-0.616715	0.24303	-0.367323	-0.362746	1.13401	0.628564	0.153149	0.0490051	-0.803195	-0.0608075	-0.752166	0.387614	-0.222633	-0.408885	-0.105153	0.688686	-0.0738711	-0.263154	0.743298	2.47554	0.946297	1.30469	1.21028	2.48948	0.457053	0.606994	-0.246028	-0.58402	-1.36107	-0.855856	-0.722815	-1.39939	-0.609761	-0.138137	0.95917	0.271534	1.14664	1.61466	0.0122978	2.46022	-0.00167113
IA-2	-0.21407	-0.609995	-0.285881	-0.794783	-0.806815	-0.973197	-0.853914	-0.337697	5.95032	-0.770902	-0.654639	-0.933714	-0.93717	-0.986011	-1.25333	-0.0411991	1.22316	0.248194	0.657005	-0.335474	0.252464	0.0977117	-0.433833	0.411261	0.210354	0.130551	-0.000273597	-0.565723	0.0788741	-0.651669	0.249803	0.0978615	-0.389227	-0.131336	0.658671	-0.170374	-0.347331	0.177983	1.39407	0.364931	0.368763	0.349095	1.56282	0.413855	0.316207	-0.400046	-0.623054	-0.956499	-0.684798	-0.518459	-1.00713	-0.591499	0.0753961	0.421044	0.00372398	0.751229	0.891339	-0.132009	1.14785	-0.11249
IF	-0.103696	-0.730306	-0.685636	-0.967433	-0.945326	-1.22909	-1.19927	-0.458902	0.245054	-1.02882	-0.951833	-1.10189	-1.1684	-1.23197	-1.4931	0.110005	2.48775	0.682897	1.29021	-0.0872193	0.987004	0.479208	0.0856764	0.541045	0.183045	0.512223	0.135206	-0.56266	0.344207	-0.568296	0.392595	0.109097	-0.433244	-0.0457986	0.38953	-0.0343112	-0.567654	1.04677	2.47878	0.913494	1.4128	0.590804	2.56936	0.572891	0.759651	-0.754261	-0.862522	-1.35909	-1.10045	-1.26546	-1.51566	-1.1135	-0.370448	0.537478	0.048979	1.42676	1.38201	-0.201834	1.43119	-0.00761384
IFN-gamma	0.0273564	-1.37786	-0.284142	-0.370536	-0.297573	-0.686195	-0.423192	0.445519	0.542342	-1.17369	-0.640632	-0.837282	-0.83183	-1.06985	-1.05083	0.852649	-0.29177	1.39782	1.60306	0.0273002	0.856016	0.722391	-0.473194	0.981648	3.76992	1.49066	0.155955	-0.16976	0.869641	-0.450604	-0.430668	-0.28645	-1.25232	-0.594062	-0.487442	-0.633755	-0.838853	0.53152	1.79772	0.618721	0.990523	-0.704314	0.768201	-0.231209	-0.508559	-0.252776	-1.04722	-1.03437	-0.623083	-1.65716	-1.25629	-0.982826	0.740151	-0.551045	-0.117489	0.386192	2.34635	0.130708	0.94251	0.923964
IL-12/NKSF	1.02022	0.243028	-0.53042	-0.6864	-0.582402	-1.14756	-1.13321	-0.261102	1.71037	-0.961768	-0.680048	-1.2435	-1.28606	-1.45046	-1.65314	0.381857	2.89746	0.7869	1.63271	-0.25038	0.945874	1.2731	0.378169	0.495568	0.0592115	0.275258	0.0463323	-0.716443	0.390288	-0.411873	1.39882	1.08233	-0.600137	-0.14471	-0.0504597	-0.274755	-0.765719	0.466337	1.79271	0.880535	0.826726	0.364041	2.21879	0.509003	1.12131	0.126202	-0.259103	-1.39019	-0.952561	-1.20998	-1.66503	-1.23075	-0.811194	-0.218625	-0.72626	0.131353	0.304318	-0.807747	0.76973	-0.426564
IL-17A	-0.241122	-0.472705	-0.788626	-0.818915	-0.814134	-1.06387	-1.04467	-0.0549503	1.56167	-1.12267	-0.599765	-1.2827	-1.07353	-1.19437	-1.51758	0.205379	2.76869	0.772212	1.50297	2.66367	1.59442	0.716358	0.120937	0.823022	0.592273	0.0311275	-0.0689305	-0.27752	0.194088	-0.509386	0.373579	0.610328	-0.525001	-0.14494	-0.0424216	-0.539056	-0.835353	0.406538	1.16472	0.249	0.360126	-0.0981632	3.50985	1.09092	0.0373381	0.0689671	-0.193007	-0.935939	-0.820811	-0.676078	-1.35498	-0.733189	-0.356162	-0.162517	-0.607753	-0.0908548	0.314997	-0.590939	0.393831	-0.47437
Jo-1	0.318954	-0.547378	-0.784387	-1.08647	-1.034	-1.30333	-1.0739	-0.476093	0.45176	-0.8166	-0.74227	-1.40603	-1.28017	-1.34315	-1.6629	-0.143615	1.45649	0.220528	1.04728	-0.490573	0.139432	0.125821	-0.381192	0.887969	0.375952	0.0403805	0.117926	-0.856614	0.312345	-0.993735	0.705696	0.1243	-0.580095	0.310163	1.84396	-0.0399974	-0.135135	0.212749	2.13128	0.845609	0.650889	1.35426	2.42794	0.664314	2.05118	-0.729785	-0.736585	-1.46526	-0.793935	-0.788292	-1.46215	-0.821393	-0.448195	0.998242	0.559705	1.20021	1.18397	-0.109635	1.85661	-0.0830386
KS	0.157207	-0.588327	-0.827383	-0.964845	-1.04096	-1.34089	-0.922792	-0.618417	1.00983	-0.769443	-0.648866	-1.25087	-1.2867	-1.13913	-1.64373	-0.264054	2.00633	0.147363	1.14569	-0.189562	0.214871	0.00985023	-0.415986	0.851002	0.35684	0.0836833	0.113939	-0.81858	-0.240113	-0.862076	0.273784	0.0797947	-0.60249	-0.0231126	0.597328	-0.0859179	-0.228693	0.161084	2.30312	0.621865	0.883671	0.78664	3.7328	1.05193	1.25455	-0.570944	-0.626525	-1.27003	-0.696146	-0.64185	-1.26854	-0.593388	-0.39577	0.769312	0.210255	0.969446	1.27127	0.0198994	1.86424	-0.111452
KU (P70/P80)	0.455943	-0.569892	-0.686076	-1.07573	-1.22539	-1.44411	-1.04175	-0.707788	1.02316	-0.844386	-0.862918	-1.21126	-1.36432	-1.25238	-1.83592	-0.218492	1.81385	0.0876549	1.08921	-0.488041	0.233894	-0.0342629	-0.438741	0.576474	0.440788	-0.0527639	-0.0866776	-0.905154	-0.0498434	-0.995918	0.383847	0.258775	-0.432051	0.121368	0.704552	0.0139762	-0.0649092	0.655536	2.28128	0.609521	1.11326	0.9578	2.90256	1.30596	1.27915	-0.399701	-0.665027	-1.24274	-0.847759	-0.710294	-1.38027	-0.8068	-0.243786	0.931554	0.466181	1.16959	1.48653	0.126037	1.73622	-0.0395434
La/SS-B	0.726939	-0.444295	-0.804166	-0.943348	-1.12559	-1.2322	-1.09257	-0.594949	0.714124	-0.855749	-0.958841	-1.10324	-1.29901	-1.2466	-1.62907	0.0183234	1.9725	0.345255	1.06868	-0.27881	0.519713	0.0174325	-0.244683	0.370157	0.342035	-0.0404651	-0.140408	-0.762347	-0.315457	-0.924307	0.566375	0.326483	-0.313717	-0.0551124	1.11644	-0.419265	-0.258704	0.112668	2.8637	0.429421	1.52226	1.24137	2.55674	1.32429	1.95807	-0.580507	-0.55998	-1.23876	-0.874248	-0.777327	-1.38336	-0.916876	-0.60183	0.616703	0.433982	1.34657	0.663007	0.0193076	0.926379	-0.103146
Laminin	-0.438474	-0.795155	-0.542509	-0.599467	-0.376542	-0.689357	-0.872464	0.0620557	-0.202575	-0.940807	-0.949041	-1.22967	-1.05119	-1.23582	-1.57437	0.336136	3.47155	1.12167	2.05123	0.231662	1.02248	0.359653	-0.839537	0.73858	0.00864634	0.445115	-0.0109718	-0.665666	1.01931	-0.597155	-0.194521	-0.151506	-0.256402	-0.389047	0.544943	-0.206605	-0.581841	1.43964	2.28478	1.22837	1.27827	0.71253	1.86	1.15805	-0.476975	-0.580983	-0.667115	-1.14303	-1.03029	-0.944128	-1.22223	-0.918088	-0.40105	0.0584843	-0.409967	0.490269	1.31708	-0.455144	0.766711	-0.36752
LC1	0.103103	-0.641779	-0.590404	-0.996182	-1.09347	-1.34787	-1.12749	-0.612381	0.338091	-0.808448	-0.693556	-1.2363	-1.25282	-1.27889	-1.70565	-0.218614	3.16133	0.350986	1.08512	-0.324312	0.550386	0.0179434	-0.214413	0.768659	0.317425	0.100863	0.0541072	-0.824601	-0.267952	-0.852566	0.288262	0.300045	-0.430556	0.322935	1.01551	0.0766517	-0.216373	0.496433	2.28066	0.751972	0.855389	0.836102	2.59717	0.433286	1.45665	-0.59238	-0.745716	-1.27531	-0.864774	-0.823489	-1.40448	-0.845762	-0.0836928	1.1649	0.137316	1.09809	1.03741	-0.0710177	1.52841	-0.0839556
LKM 1	-0.0442012	-0.831663	-0.801935	-1.06919	-0.989842	-0.128636	-0.959237	-0.76138	-0.129328	-0.955152	-1.00213	-1.05228	-1.31336	-1.21826	-1.59387	-0.0676871	1.76271	-0.103617	1.3564	-0.135971	0.460538	-0.243097	-0.57598	0.650588	0.536477	0.456162	0.0139606	-0.470583	-0.395538	-0.891082	-0.264723	-0.450011	-0.67652	-0.240908	0.216706	-0.377305	-0.368794	0.273167	1.76129	0.296223	0.725337	0.693845	2.28045	0.899037	1.18957	-0.482369	-0.657833	-1.01702	-0.455971	-0.624513	-1.11619	-0.618658	-0.402871	1.58524	0.288482	1.15574	3.525	1.56209	1.68847	0.110228
Lysozyme	0.47681	0.296987	0.0477074	-0.511858	-0.328811	-0.815005	-0.378043	0.578597	0.00652482	-1.20338	-0.55759	-1.31955	-0.865324	-1.31103	-1.56385	1.31076	1.81695	1.81787	1.66525	1.09959	0.963932	0.977723	-0.300187	0.689562	0.349749	-0.0925074	0.528276	-0.327928	-0.19047	-0.458539	0.10955	0.272455	-0.629405	-0.320812	-0.473028	-0.388181	-0.880075	1.52772	0.817282	0.902118	0.138122	-0.15277	4.34799	-0.00868649	-0.122606	0.101045	0.305685	-1.19112	-0.98144	-1.19455	-1.37767	-1.06813	-0.709781	0.0572932	-0.966882	-0.399157	0.465161	-0.892226	0.389426	-0.0795452
M2	-0.208154	-0.699325	-0.960977	-0.926079	-0.934997	-1.29291	-0.986881	-0.567331	-0.00705814	-1.01261	-0.312499	-1.21079	-1.20367	-1.1257	-1.6189	0.295423	1.81905	0.749924	1.39941	0.114414	1.17363	0.620228	-0.548949	0.854811	0.360292	0.323933	0.296735	-0.33447	0.257322	-0.460995	-0.0693955	-0.287177	-0.722271	-0.21479	0.434493	-0.39336	-0.505087	0.676224	2.20766	0.694878	1.05276	0.722853	2.87215	1.68101	0.890061	-0.630133	-0.711852	-1.41903	-1.06103	-0.99633	-1.4525	-1.11937	-0.766332	0.146866	0.603893	0.585723	1.20146	0.966524	1.94621	-0.186999
MBP	0.151808	-0.140413	-0.0483365	-1.36476	-0.0705417	-0.259957	-0.114224	-1.48611	-1.03232	-1.45184	-1.46325	-0.118853	-1.19558	-0.916874	-1.33168	1.84138	1.66987	1.49389	1.32793	1.28037	1.04172	2.48541	1.27262	0.912316	2.24698	1.08205	1.33052	0.841385	1.30622	0.977761	-0.916641	-0.473959	-0.453596	0.668948	0.427295	0.421537	0.194458	0.245865	0.670697	0.45245	0.351373	0.328663	-0.57685	-0.0868746	-1.76915	-0.512866	-0.386254	-0.696034	-0.8782	-0.691859	-1.07588	-0.859175	-0.83587	-0.589246	-0.828862	-0.425662	-0.340682	-0.568335	-0.381768	-0.681011
MDA5	-0.242259	-1.09514	-0.919672	-1.13323	-0.954535	-1.20382	-1.03298	-0.605603	-0.161074	-1.14092	-1.19051	-1.11212	-1.30882	-1.48746	-1.77881	0.408506	1.88693	0.592463	1.18089	0.0210802	0.6723	0.369313	-0.680316	0.215243	-0.162779	0.252793	0.414729	-0.562346	-0.337802	-0.71263	0.125265	0.0250922	-0.250757	0.10883	0.677977	0.000443745	-0.118539	1.15033	2.24368	1.04946	1.23173	1.14179	2.38874	2.31599	1.02262	-0.560571	-0.767825	-1.08196	-0.781852	-0.613304	-1.36387	-0.728218	-0.416303	0.562404	0.195674	1.29791	1.25135	0.146998	1.30352	0.251985
Mi-2	-0.595902	-0.880752	-0.73941	-1.06625	-0.883854	-1.0991	-1.19	-0.671514	0.212404	-1.15104	-0.969239	-1.36534	-1.27599	-1.316	-1.52482	-0.040387	1.53528	0.216137	0.96814	-0.14338	0.6149	-0.282057	-0.590856	0.672379	0.195589	0.0941822	-0.0682404	-0.623187	0.182781	-0.853095	-0.296131	-0.287436	-0.277553	-0.365371	0.889681	-0.492412	-0.168108	0.52739	2.53327	0.333289	1.29256	0.710556	2.1438	3.99226	-0.0473433	-0.0256282	-0.451012	-0.751058	-0.130388	-0.120247	-0.718586	-0.410437	-0.207375	0.614092	-0.0728917	0.84785	1.6195	0.479674	0.976763	0.499924
Mitochondrion	-0.354663	-0.875268	-0.822188	-0.969133	-0.959834	-1.22239	-0.172479	-0.429267	-0.0735865	-1.06278	-0.893961	-1.21966	-1.01365	-1.29656	-1.55332	0.0539062	2.52847	0.692701	1.11221	-0.130286	1.58474	0.294139	-0.64681	0.699713	0.643609	0.26467	0.312967	-0.39278	0.163633	-0.38288	-0.145028	-0.0669134	-0.569982	-0.0647202	0.378672	-0.184435	-0.315306	0.710062	2.73182	0.89083	1.35246	0.704316	2.63824	1.03904	0.916111	-0.698793	-0.770308	-1.17792	-0.958768	-0.900705	-1.4161	-0.921518	-0.478563	0.248947	-0.216294	0.670492	1.77332	-0.228664	1.43966	-0.259224
MPO	-0.540761	-0.698138	-0.794194	-0.787979	-0.901195	-1.15894	-1.05076	-0.508374	-0.140518	-0.913845	-0.591127	-1.10662	-1.13897	-1.23715	-1.65359	0.0761059	1.74271	0.741096	1.04492	1.32182	1.11427	0.24499	-0.489196	1.22074	0.92867	0.309237	1.08796	-0.374867	-0.0907639	-0.60863	-0.250067	-0.0807416	-0.211402	-0.143044	0.190156	-0.2256	-0.429352	1.80527	1.85368	0.90482	1.06042	0.220237	2.9714	2.28023	0.0959105	-0.889557	-0.818712	-1.14296	-1.03006	-0.875133	-1.49594	-0.878156	-0.623455	0.825985	-0.450825	0.448527	0.886556	0.291894	1.05125	-0.388221
Myosin	-0.347945	-1.00798	-0.996242	-1.02791	-1.04724	-1.33417	-1.20706	-0.491716	0.0387109	-0.94007	-0.900464	-1.13199	-1.20315	-1.35065	-1.69112	0.192905	2.21489	0.431161	1.11333	-0.394857	0.657794	-0.0927586	-0.637078	0.695897	0.440795	0.322719	0.213143	-0.654256	0.406053	-0.973139	-0.00198954	-0.0246351	-0.620541	-0.0393345	0.88157	0.0632495	-0.196314	0.532551	2.48032	0.836158	1.211	0.829169	2.95041	0.800817	1.04384	-0.276984	-0.712793	-1.09468	-0.790723	-0.792846	-1.27975	-0.790309	-0.170994	0.764486	0.37339	1.34122	1.44639	0.0932884	1.55624	0.290197
Nrp1	-0.57446	-0.687057	-0.712802	-0.702101	-0.642236	-0.760547	-0.811258	-0.460391	-0.367168	-0.796085	-0.653918	-0.793182	-0.771249	-0.824975	-0.854468	0.217187	1.14017	0.814163	3.67834	-0.368624	0.0197574	-0.0578743	-0.625692	2.51643	2.86438	3.80166	1.36949	-0.435596	-0.13674	-0.563714	-0.247582	-0.213524	-0.474794	-0.330056	-0.249412	-0.347918	-0.549996	0.0369816	0.73786	0.0224685	0.28971	-0.293961	0.73771	0.226246	-0.289516	0.214803	-0.576169	-0.686942	0.106164	-0.544975	-0.751222	-0.518596	-0.355021	-0.0438585	-0.297446	0.19689	0.373221	-0.318076	0.462204	-0.136624
Nucleolin	0.174451	-0.180371	-0.480436	-0.448978	-0.637857	-0.671424	-0.636416	-0.217526	0.17022	-0.702278	-0.567602	-0.975351	-0.903895	-0.979315	-1.17753	0.72578	1.60993	0.441786	1.19418	-0.2599	0.363298	0.735322	-0.349996	0.440196	-0.0313112	-0.0729946	-0.0459911	-0.280354	-0.2032	-0.483028	-0.303732	-0.0575264	-0.348257	-0.199351	0.201642	-0.206249	-0.45275	0.15823	5.95989	0.150328	0.635029	-0.0641919	1.45496	1.76231	-0.233167	-0.343124	-0.435216	-0.888204	-0.606844	-0.389804	-1.01239	-0.664513	-0.710554	-0.227749	-0.567043	0.271754	0.470859	-0.267703	0.575445	0.788499
Nucleosome	0.35865	-0.180842	-0.465334	-0.750529	-0.789391	-0.711145	-0.753729	0.310782	-0.103504	-0.943022	-1.01513	-0.625682	-0.840493	-1.60891	-1.7423	0.0851056	1.00194	0.640692	1.30715	0.159007	0.689241	0.826448	0.0846858	0.0164877	-0.95744	-0.0441894	-0.526034	-0.00961148	0.221065	-0.35355	1.72698	1.44099	0.703895	0.981894	0.361529	0.354975	0.49574	1.55177	2.59841	1.58768	1.56011	0.752393	1.64655	1.9665	-0.245393	-0.914749	-0.255995	-1.40469	-1.18968	-1.52748	-1.85036	-1.18298	-1.03211	-0.561005	-1.1087	0.338552	0.418707	-0.347495	0.155401	-0.301859
Nup 62	-0.366658	-0.9507	-1.11011	-0.946013	-1.01283	-1.17361	-1.05947	-0.532491	-0.0571337	-0.82391	-1.06496	-0.996927	-1.20494	-1.25276	-1.68621	2.33494	2.46569	1.59548	0.762036	0.139304	0.540027	-0.176749	-0.609792	0.656862	0.665166	1.62176	-0.191491	-0.73083	-0.422794	-0.698433	0.334271	-0.108529	-0.392056	0.352304	1.19188	-0.338484	0.0545699	0.688474	1.74204	0.270715	0.547949	0.56733	2.39446	0.675301	0.745836	-0.764832	-0.721616	-1.19883	-0.878134	-0.948688	-0.944931	-1.06522	-0.536763	0.256606	0.294484	1.30036	1.27147	0.512349	1.04499	-0.0597508
NXP2	-0.384139	-0.516815	-0.638227	-0.655571	-0.575493	-0.773214	-0.73755	-0.436624	0.105247	-0.592653	-0.523545	-0.796157	-0.726646	-0.807103	-0.977224	-0.163541	0.950241	0.282681	0.474943	-0.205753	0.031351	-0.0964704	-0.367353	0.304566	0.120167	-0.0442194	-0.0570547	-0.367938	-0.0725866	-0.453221	-0.223743	0.577055	-0.330198	-0.339158	0.157155	-0.193259	-0.364113	0.211755	1.03082	0.160622	0.350888	0.175447	0.941976	1.0995	-0.112308	-0.289432	-0.483695	-0.701191	-0.467368	-0.370502	-0.682468	-0.436588	-0.238149	0.194431	-0.0950975	0.42656	1.19459	6.5976	0.705054	0.20372
OGDC-E2	-0.156149	-0.707446	-1.0001	-1.02343	-1.04916	-1.34655	-1.15748	-0.511064	0.509781	-1.03217	-0.918627	-1.27709	-1.31346	-1.27765	-1.89598	0.233492	1.97105	0.786903	1.68063	-0.0368539	0.944247	0.380068	-0.546887	0.876303	0.638763	0.376387	0.386445	-0.717363	0.226158	-0.872182	-0.315144	0.0344005	-0.579351	0.200761	0.64931	-0.171116	-0.17648	0.760618	2.57768	0.899934	1.3494	0.642715	2.21509	1.12137	0.500758	-0.581368	-0.648755	-1.00791	-0.961595	-0.675077	-1.51238	-0.842401	-0.337272	0.331923	-0.384673	1.17595	0.957898	1.09601	1.71439	-0.205267
P0	-0.457123	-0.818981	-1.12129	-1.05476	-1.08553	-1.32394	-1.34089	-0.815766	-0.291748	-1.12559	-1.06799	-1.10598	-1.20177	-1.34216	-1.61562	0.143271	1.42889	0.0781551	0.69758	-0.405936	0.489661	0.293617	-0.595772	0.250739	0.0702876	0.214681	0.15354	-0.732177	0.0469883	-0.875158	0.0586855	0.359504	0.261895	0.25409	0.249077	-0.00837902	-0.183869	0.938491	2.61284	0.818489	1.83416	1.21015	2.1324	2.61333	0.940856	-0.236293	-0.647058	-0.672935	-0.753808	-0.676326	-1.18439	-0.436156	-0.389034	0.988207	-0.0556576	1.68277	1.26199	0.115289	1.41325	0.00919953
P1	-0.295504	-0.864693	-0.814431	-0.966759	-0.783612	-1.24192	-1.25879	-0.489327	-0.249285	-1.05544	-1.2751	-0.818904	-1.20028	-1.41355	-1.93211	0.669082	1.71554	0.788842	0.94755	0.254953	1.03181	0.816498	-0.656822	0.147041	-0.333481	0.470657	0.117741	-0.49639	-0.166854	-0.678938	0.358424	0.535999	-0.181585	0.369161	0.170937	0.340974	0.105613	1.49693	2.72664	1.28465	1.89895	0.682947	2.28202	0.999831	0.490441	-0.885885	-0.541695	-1.05526	-0.809059	-1.17136	-1.24653	-1.09567	-0.544753	0.188028	-0.077764	1.2472	1.5959	-0.12943	0.803144	0.193682
PCNA	0.255117	-0.586659	-0.663333	-0.800745	-1.01077	-1.15551	-1.07584	-0.516288	0.289736	-0.878237	-0.793821	-1.09714	-1.21296	-1.22886	-1.5909	0.261505	1.97374	0.397739	1.81971	-0.386814	0.89486	0.275393	-0.349175	1.00276	0.298459	0.432107	0.440112	-0.667514	0.0719472	-0.867687	0.0230173	-0.110343	-0.773546	0.187933	0.163113	-0.18879	-0.633746	0.0556237	1.77949	0.591082	2.98073	1.25394	1.62077	0.487263	1.62992	-0.675623	-0.880593	-1.43836	-0.859436	-0.944429	-1.42795	-0.936314	-0.394118	0.366193	0.781794	1.47573	0.950608	-0.158818	1.67006	-0.126174
PDC-E2	-0.297059	-0.715613	-0.726831	-0.728581	-0.687895	-0.901702	-0.683956	-0.359659	-0.272869	-0.74269	-0.664365	-0.845136	-0.891044	-0.86474	-1.11618	0.082581	0.931205	0.46806	0.822107	-0.197844	0.409973	0.0463984	-0.510236	0.550416	0.266603	0.0909037	0.15072	-0.421141	0.00202002	-0.572178	-0.180112	-0.311138	-0.63765	-0.370519	0.0793563	-0.300374	-0.401041	0.308197	1.48793	0.325085	0.648911	0.580918	1.36624	0.280109	0.700261	-0.551226	-0.670522	-0.990347	-0.760231	-0.778861	-0.987785	-0.710513	-0.513486	0.165399	0.20538	0.574646	1.68539	5.15678	2.76776	0.210164
PL-7	0.171304	-0.793031	-0.697041	-1.04775	-0.953386	-1.19644	-0.840583	-0.408966	0.560566	-0.924548	-0.761831	-1.00946	-1.20315	-1.05741	-1.55636	0.200402	3.2945	0.476527	1.5539	0.296612	1.0318	0.0462427	-0.362981	0.858569	0.71893	1.41121	0.321185	-0.352808	-0.271343	-0.805712	-0.132985	-0.246096	-0.953972	-0.406858	0.563842	-0.387943	-0.415293	-0.0785219	1.84156	0.185223	0.872773	0.7909	2.63185	1.00805	1.18775	-0.729358	-0.948601	-1.32446	-0.930892	-0.693516	-1.27271	-0.898469	-0.60891	0.721228	0.166402	0.890439	1.2657	0.0735785	1.22994	-0.0995982
PL-12	-0.230781	-0.833498	-0.747189	-0.967055	-1.0033	-1.14386	-1.19039	-0.559162	0.404173	-0.716248	-0.62479	-0.989483	-1.10186	-1.17053	-1.4812	-0.00682758	4.88483	0.450466	0.682013	-0.557456	0.619336	0.114073	-0.348931	0.977592	0.0628352	0.109162	0.0409018	-0.534157	0.0179569	-0.657449	0.0773541	0.433074	-0.195836	0.072728	0.45486	0.248314	-0.296879	0.271253	2.09213	0.348285	1.11301	0.624283	1.3069	0.45615	0.443546	-0.761759	-0.693785	-0.862829	-0.664349	-0.510363	-1.15032	-0.548408	-0.263756	0.598775	-0.149366	1.1796	1.62246	-0.10091	1.51389	-0.157212
PM/Scl-75	-0.15578	-0.894952	-0.894155	-0.980723	-1.07356	-1.29858	-1.09094	-0.836634	-0.136674	-0.915011	-1.00431	-1.01659	-1.17013	-1.18268	-1.6317	0.119494	1.43532	0.355908	0.990462	0.133718	0.345843	-0.146205	-0.542148	0.504425	0.432035	0.129534	0.170001	-0.254976	-0.351619	-0.889257	-0.582218	-0.117763	0.162055	0.0642282	0.394175	-0.232504	0.00232139	0.00526769	2.23383	0.306889	1.67562	0.954541	2.04336	4.14094	0.792187	-0.527826	-0.716168	-0.5176	-0.614259	-0.111248	-1.06511	-0.19556	-0.425619	0.796739	-0.00516592	1.08751	1.10092	-0.00979115	1.42488	-0.214762
PM/Scl 100	-0.387615	-0.866554	-1.17104	-1.11846	-1.20399	-1.43235	-1.33291	-0.854083	0.529124	-1.0043	-0.884915	-1.10203	-1.19067	-1.51722	-1.86824	0.123185	1.77887	0.128715	0.819326	-0.0560638	0.573723	0.112406	-0.469612	0.435244	-0.0393974	0.0620101	0.182361	-0.714679	-0.10677	-0.91782	0.270119	0.702854	-0.142408	0.695691	0.84668	0.237966	0.086978	0.84948	2.70058	0.997349	1.73981	0.783975	2.61329	1.34732	0.856126	-0.161068	-0.33789	-0.758458	-0.910699	-0.644365	-1.42784	-0.751662	-0.345141	0.79041	-0.0938739	1.25742	1.15517	-0.12742	1.34602	-0.082685
PR3	-1.01621	-1.23526	-0.922689	-0.833652	-0.62336	-0.950187	-0.923558	-0.401879	-0.83371	-0.956988	-0.888636	-0.739347	-0.882532	-1.19109	-1.23542	-0.394319	1.02304	0.595555	0.447296	0.110983	0.99872	0.0206357	-0.896991	0.481703	-0.111689	0.736569	-0.369399	-0.348443	0.280054	-0.484924	-0.24767	0.11334	-0.245668	-0.0240661	0.0981484	0.102376	-0.465657	1.75383	2.42077	1.21017	1.29753	0.492034	4.34839	1.2717	0.472083	-0.674254	-0.594189	-0.623451	-0.567038	-0.720286	-0.991374	-0.659064	-0.26753	0.771314	0.240137	0.841723	1.63645	-0.270969	0.943239	-0.116271
Prothrombin	-0.791047	-1.03859	-1.03253	-0.934893	-0.606983	-1.11385	-1.30073	-0.359803	-0.346582	-1.20391	-0.884845	-1.10426	-0.947077	-1.34288	-1.38942	0.117958	2.21991	0.612258	1.0145	-0.0563789	0.793171	0.464903	-0.718908	0.885278	0.276277	0.515255	0.359752	-0.339661	0.737538	-0.380769	0.142091	0.121346	-0.412739	-0.0969446	0.0443887	-0.0641717	-0.63176	2.14196	2.8323	1.23254	1.40721	0.17821	2.42051	0.248522	-0.1966	-0.395127	-0.558754	-1.06615	-0.865076	-0.989572	-1.34253	-0.873208	-0.14482	0.701149	0.217339	0.669924	1.84073	-0.267736	1.34027	0.263021
Ro/SS-A(60 Kda)	-0.650863	-0.768124	-0.70552	-0.891816	-0.759649	-1.15311	-1.38619	-0.401117	-0.271714	-0.870697	-1.03461	-1.12214	-1.22105	-1.606	-1.61846	-0.148761	1.29911	0.379675	0.938166	-0.296829	0.385274	0.834766	-0.625426	0.350683	-0.416102	0.169273	-0.116226	-0.813981	0.207221	-0.555957	-0.0686244	0.360877	-0.0111035	0.235981	0.0563426	0.179138	-0.402029	1.86629	2.46809	1.27097	1.50476	0.282178	2.01238	1.47102	-0.00680706	-0.546106	-0.374389	-1.04828	-0.668516	-0.888688	-1.17633	-0.623086	-0.104928	0.441376	0.272477	2.79054	1.97287	0.0708055	1.32368	0.209263
SAE1/SAE2	0.0106036	-0.471816	-0.510682	-0.952749	-0.851863	-1.1093	-0.85735	-0.407224	0.242769	-1.00579	-0.757334	-1.23697	-1.22035	-1.10963	-1.53596	0.331957	3.5292	0.813019	1.51799	-0.131607	0.653084	0.399626	-0.555036	0.59907	0.399245	0.230976	0.466407	-0.595227	0.330874	-0.695945	-0.403258	-0.133796	-0.762945	-0.369283	-0.0572063	-0.236942	-0.245026	0.375721	2.61938	0.504668	1.63973	0.949207	1.81016	1.50717	0.541304	-0.402322	-0.612409	-1.19282	-0.892765	-1.16012	-1.24086	-0.981754	-0.483718	0.220351	0.0279856	0.899666	1.69023	-0.135246	1.01855	-0.013644
Scl-70	-0.138061	-0.50129	-0.841353	-1.07972	-1.07408	-1.36382	-1.21415	-0.564916	0.535088	-1.05213	-0.818162	-1.30432	-1.24106	-1.45892	-1.78737	-0.115682	2.35148	0.369449	1.15521	-0.177014	0.638749	0.419542	-0.511108	0.758014	0.77008	0.1269	0.166647	-0.521238	-0.0401226	-0.624956	-0.17833	0.405188	-0.45251	0.137237	0.700887	-0.229435	-0.330239	0.273697	2.16303	0.789307	1.91734	0.309584	2.61682	2.75926	0.482774	-0.175377	-0.039439	-0.723499	-0.827386	-0.478279	-1.3006	-0.724403	-0.473418	-0.0322393	-0.209226	0.398184	1.41885	-0.111992	1.25013	-0.197596
SLA/LP	-0.882084	-0.867419	-0.200485	-0.947066	-0.910386	-1.14731	-0.98144	-0.795846	-0.307716	-0.729568	-0.616404	-0.884857	-0.872323	-0.931023	-1.26518	-0.495182	0.552571	-0.278326	0.00398355	-0.646765	-0.277986	-0.283394	-0.751084	0.434942	-0.211471	-0.158308	-0.219514	-0.666133	0.112564	-0.73214	-0.419511	0.169083	0.489426	0.163585	0.25698	-0.12669	-0.268026	0.566063	1.62191	0.577658	1.75079	0.501646	3.20696	4.62878	1.15992	-0.232408	-0.244424	-0.329037	-0.28878	0.207633	-0.95874	-0.101264	0.0267664	0.894388	0.0481465	0.931648	0.797516	-0.193886	1.32571	-0.206492
Sm	0.275236	0.229694	0.574349	-0.326663	-0.25857	-0.43371	-0.116056	0.249105	-0.128103	-0.48859	-0.4044	-0.462844	-0.779396	-0.455301	-1.36447	0.923095	1.14685	0.821629	1.39094	0.132853	0.439342	0.40842	0.0364319	0.536078	-0.573657	0.029811	-0.509509	0.825432	-0.282394	-0.0919369	-0.179002	-0.0103002	-0.633796	-0.712153	-0.768534	-0.807678	-0.463338	-0.169384	1.05993	-0.0796757	5.82772	-0.366734	0.0904702	-0.277867	-0.797283	-0.687842	-0.228864	-1.19537	-0.523662	-0.715406	-0.89878	-0.988783	-0.833247	-0.708358	-0.408204	0.440631	1.45363	1.26949	0.897193	0.0715381
Sm/RNP	0.349529	0.193505	-0.0356624	-0.534234	-0.20463	-0.767617	-0.351564	0.186478	0.283098	-0.798346	-0.634356	-0.998194	-1.12624	-1.07827	-1.85007	0.956109	2.11157	1.65309	1.80646	1.10217	1.24974	1.40699	-0.113287	1.0102	-0.235369	0.405305	-0.192609	0.771913	0.250942	-0.0171855	-0.490728	-0.175548	-1.04484	-0.457823	-0.6598	-0.748666	-0.853587	0.0767184	1.67024	0.121089	2.67052	0.0230604	1.37803	1.26663	-0.589002	-0.514866	-0.535842	-1.16711	-1.05436	-0.975228	-1.81405	-1.14649	-1.38414	-0.072218	-0.985148	0.0271162	1.28433	1.0654	0.958672	-0.671828
SmD	0.0899797	0.543542	1.67522	-0.157655	-0.776745	-0.770409	-0.805107	0.357563	1.00111	-0.471227	0.150445	0.128598	-1.30778	-0.461642	-2.10276	0.25545	1.62201	0.510928	2.18367	0.378693	0.675279	1.63273	1.13521	1.66887	-1.06848	1.0886	-1.05627	0.716478	-0.363939	0.363356	0.457547	0.645768	-1.11129	-0.592598	-0.844911	-0.860819	-1.42737	0.269003	1.06167	0.616742	0.50397	-0.074556	0.604915	2.06517	-1.43211	-1.05611	0.102712	-1.70425	-1.13524	-0.0547321	-1.75444	-0.60736	-1.00155	-0.146488	-0.627827	0.57336	1.51694	-0.588267	0.422633	-0.656208
SmD1	-0.123264	-0.163228	1.55904	-1.10475	-1.18295	-1.41125	-0.924905	-0.41636	0.45952	-0.69081	-0.939883	-0.252179	-1.61991	-1.07716	-2.48302	-0.206536	1.02784	0.576916	1.85822	-0.0432935	-0.0332808	0.617274	0.272034	1.2859	-1.07735	0.699665	-0.667655	0.0795432	-0.0419444	0.640652	1.1672	0.522322	-0.709607	-0.454389	-0.232772	-0.556855	-0.658572	0.563672	2.33859	0.781929	1.64075	0.697158	1.74714	2.21027	-0.608065	-0.445076	-0.087535	-1.01835	-0.505311	0.398799	-1.48593	-0.562584	-0.896573	-0.0832549	-0.80439	1.224	1.42779	-0.449769	0.536099	-0.313574
SP100	-0.673903	-0.566612	-0.814115	-1.04841	-1.00944	-1.28884	-1.24304	-0.860259	0.183992	-0.685719	-0.873953	-0.934871	-1.19484	-1.47476	-1.6807	-0.486645	0.212872	-0.240096	0.310522	-0.726655	-0.416108	-0.346456	-0.642488	0.0402212	-0.782662	-0.150302	-0.396961	-0.541555	-0.668049	-0.515084	0.312374	0.764761	0.591179	1.25676	1.40411	0.47679	0.40799	0.566684	2.07257	0.64535	2.26782	0.362031	1.42072	3.91838	0.154361	-0.00111332	0.333557	0.394736	-0.597158	-0.138834	-0.932341	-0.454149	-0.105376	-0.133438	-0.197306	0.927578	1.52564	0.389398	1.60524	0.276591
SRP54	-0.452451	-0.583514	-0.65975	-0.846854	-0.733893	-1.07362	-0.968241	-0.476758	-0.0142822	-0.786708	-0.767878	-0.932388	-0.979059	-1.10515	-1.36446	0.0219573	1.5475	0.0878544	0.725184	-0.327039	0.217543	0.247167	-0.642196	0.422108	0.0479419	0.0900809	0.0266204	-0.494493	0.0108592	-0.546661	-0.158257	0.182359	0.412545	0.275491	0.6172	-0.176977	-0.0562159	0.123938	1.48998	0.486126	1.84813	0.642592	1.68549	5.50065	0.404682	-0.270474	-0.475689	-0.452992	-0.767481	-0.45897	-1.00847	-0.459913	-0.569213	0.0472333	-0.304564	0.423976	0.83919	-0.186876	0.911001	-0.233912
ssDNA	-0.465527	-0.602227	-0.472741	-0.572579	-0.383255	-0.815734	-0.291879	-0.136298	-0.80149	-0.836488	-0.705925	-0.657334	-0.667266	0.0788499	-0.577938	0.487723	1.16866	1.70262	0.346405	0.29167	-0.287284	-0.646321	-0.50766	-0.296074	1.29858	-0.315032	-0.126006	0.0174333	-0.159989	-0.459807	-0.762878	-0.63437	-0.480377	-0.620404	-0.300351	-0.621139	-0.858269	-0.487275	0.24509	-0.318073	2.7844	-0.538732	-0.257225	3.68807	-0.602053	-0.105319	-0.354037	-0.568658	-0.780314	-0.682623	-0.7379	-0.685042	0.241912	0.658067	-0.355247	0.699016	2.59004	2.58717	0.472713	2.17673
Tau	-0.266267	-0.287954	-0.232523	-0.190199	-0.113014	-0.285561	-0.343578	0.0750104	-0.222876	-0.33458	-0.242514	-0.314621	-0.244647	-0.387521	-0.457249	-0.0326913	0.378558	0.202821	0.321781	-0.102707	0.0679531	0.0027869	-0.298526	0.143274	-0.125056	-0.0187511	-0.0459418	0.328283	0.239597	-0.210988	-0.0583632	-0.0808255	-0.172275	-0.197815	-0.155029	-0.068564	-0.334357	0.271819	0.556106	0.288626	7.44212	-0.108462	0.160275	0.155575	-0.419105	-0.148989	-0.280544	-0.507336	-0.490413	-0.253941	-0.519768	-0.403562	-0.326313	-0.344332	-0.398436	-0.198922	0.34533	-0.298406	-0.134571	-0.321817
Thyroglobulin	-0.114312	-0.995681	-0.846486	-0.952615	-0.633328	-1.00658	-1.04465	-0.334333	-0.78402	-1.09403	-0.78794	-1.13899	-0.800559	-1.21437	-1.24788	0.0489698	2.17504	0.568298	1.05845	0.0120301	0.430558	-0.331096	-1.08388	0.639729	0.532611	0.0554569	0.303098	-0.551187	0.313362	-0.979422	-0.557332	-0.455638	-0.327248	-0.227683	0.392594	0.178088	-0.250764	1.65885	2.51739	1.50963	1.69374	0.563134	2.30923	0.484282	-0.455154	-0.664641	-0.997886	-1.03054	-0.869407	-0.682429	-0.980549	-0.42202	-0.184567	1.53159	0.62167	1.30877	2.14136	-0.046518	1.47885	-0.433063
TIF1 gamma	-0.188379	-0.20282	-0.224793	-0.226216	-0.213868	-0.228928	-0.221084	-0.165577	-0.201808	-0.239595	-0.233295	-0.238659	-0.225831	-0.237768	-0.251809	-0.1273	0.0480768	-0.113034	-0.125223	-0.104025	-0.133699	-0.159648	-0.20864	-0.182897	-0.161868	-0.179667	-0.172299	0.647236	-0.192252	-0.216476	-0.186031	-0.178106	-0.206732	-0.188062	-0.150299	-0.18419	-0.196415	-0.143903	0.617671	-0.148235	7.54593	-0.154854	-0.000696519	0.408653	-0.179061	-0.178588	-0.171479	-0.224596	-0.219385	-0.220117	-0.236381	-0.223028	-0.205262	-0.121965	-0.179494	-0.10826	0.46226	-0.0916113	-0.137869	-0.11775
TLR4	0.750538	-0.346815	-0.760332	-1.07154	-1.01393	-1.34092	-1.14374	-0.734701	0.781432	-1.24373	-0.962283	-1.27622	-1.32496	-1.46611	-1.67694	0.0306658	2.38624	0.282336	1.16626	-0.519774	0.649289	0.384236	0.118228	0.500944	0.197705	0.0605319	0.0505229	-0.696682	0.244369	-0.797623	2.85743	0.518206	-0.795031	-0.191704	0.0335279	-0.290698	-0.666573	0.372556	1.60278	0.43734	1.77182	0.561598	1.48214	0.400213	1.04062	0.402055	-0.104455	-1.31438	-0.730922	-0.911354	-1.35128	-0.860567	-0.265651	0.422937	0.503058	1.03895	1.48097	-0.343416	1.69412	-0.021304
TNF-alpha	-0.210342	-0.556489	-1.04529	-0.995888	-1.03541	-1.15893	-1.24326	-0.490924	0.134195	-1.1642	-0.975354	-1.1172	-1.04802	-1.28317	-1.50149	-0.0457413	1.38993	0.314703	0.806804	0.587371	0.595098	0.215133	-0.409204	0.323195	0.165377	-0.042202	0.285866	-0.76978	0.0261371	-0.786325	0.631517	0.788497	-0.39668	-0.0478915	0.0464335	0.0577385	-0.518453	1.04178	2.4517	1.11839	1.18012	0.734578	4.1786	0.997638	0.312706	-0.110982	-0.457975	-1.02903	-0.73646	-0.787756	-1.22066	-0.714774	-0.381349	0.467993	0.17461	0.945471	1.69564	-0.240294	0.898801	-0.0445071
TPO	-0.242933	-0.564943	-0.719904	-0.894744	-0.835832	-1.18562	-1.04118	-0.477759	0.262803	-0.871018	-0.600959	-1.14329	-1.11869	-1.07272	-1.46086	0.107177	2.3674	0.392386	1.29699	0.918019	1.6624	0.0594208	-0.514119	0.918037	0.856143	0.148145	0.0822405	-0.00545475	-0.130312	-0.635916	-0.05936	-0.246496	-0.739292	-0.393219	0.841575	-0.385647	-0.472482	0.991407	1.57691	0.35803	1.08069	0.535626	3.74696	0.481604	0.582607	-0.5958	-0.767288	-1.22984	-1.06836	-0.912714	-1.27111	-0.812677	-0.632062	1.43556	-0.00291499	0.2383	1.0298	-0.228855	1.61085	-0.246715
tTG	-0.0986866	-0.768642	-0.665271	-0.994754	-0.98791	-1.28518	-0.961034	-0.538751	0.403218	-0.884505	-0.76071	-1.19314	-1.23168	-1.13613	-1.51739	0.492699	3.29187	0.482099	1.54871	-0.15952	0.618746	0.133698	-0.468244	0.870351	1.05427	0.204464	0.233915	-0.457623	-0.0765997	-0.890161	-0.0626315	-0.29719	-0.69502	-0.408637	0.176231	-0.285609	-0.421334	-0.0802762	1.85281	0.421864	1.24017	0.623548	1.91683	1.4821	1.13281	-0.554329	-0.764329	-1.23487	-0.855404	-0.833935	-1.26877	-0.814706	-0.36788	0.719747	0.691055	1.01118	1.57701	-0.0584041	2.05521	-0.155358
U1-snRNP A	-0.377337	-0.562039	-0.618391	6.30235	-0.269993	-0.855687	-0.739276	-0.362491	-0.102775	-0.656179	-0.599253	-0.673362	-0.570693	-0.802574	-1.05639	0.0881044	0.539334	0.296133	0.26757	0.135041	0.328891	0.0786551	-0.619086	0.00623956	-0.468677	-0.0109116	-0.235217	-0.161844	-0.348567	-0.592793	-0.399213	-0.257209	0.377995	-0.546595	-0.50253	-0.19273	0.0326092	0.276655	1.40106	0.116736	1.81936	0.0371375	0.824211	1.17852	0.567038	-0.487613	-0.204259	-0.552183	-0.548509	-0.381463	-0.786714	-0.739296	-0.263573	0.161309	-0.399672	0.350832	0.922471	0.0973024	0.843364	-0.103816
U-snRNP B/B'	-0.460482	-0.294696	-1.01099	-0.883778	-0.999033	-1.09169	-1.01589	-0.771401	0.387118	-0.6419	-0.631615	-0.876438	-1.06898	-1.08851	-1.62878	0.292076	0.720553	-0.137272	0.410214	-0.321117	-0.112137	-0.137715	0.0719886	0.218122	-0.4425	-0.158125	-0.255741	0.957958	-0.554619	-0.696683	-0.00612486	0.577878	0.0516834	0.0733318	0.439212	-0.161112	0.0146624	0.456325	1.96435	0.309363	5.30219	0.202677	1.08033	1.52558	-0.340568	0.0674567	0.619914	-0.598097	-0.38515	-0.700388	-0.833788	-0.532543	-0.626237	0.377644	0.283451	0.957174	1.77608	-0.22139	0.847606	-0.299451
Vimentin	0.296902	-0.784754	-0.910136	-1.1301	-0.9135	-1.24182	-0.766181	-0.52263	0.191664	-0.815853	-1.15752	-0.953992	-1.07778	-1.22884	-2.09132	1.21868	1.2554	0.987583	0.784675	-0.0337913	0.408719	0.389517	-0.460846	0.797949	-0.00339925	-0.214395	-0.372751	0.0758364	-0.561843	-0.871908	0.696753	0.765216	-0.0115349	0.203009	0.412201	0.509837	0.283605	1.05422	2.60235	1.44684	2.22777	0.888692	1.62032	1.09905	0.208856	0.0181421	-0.540592	-1.13929	-1.01518	-1.18521	-1.58974	-1.13985	-0.96315	-0.0254868	-0.541585	1.91261	1.69756	0.123776	0.09913	-0.011864
Vitronectin	0.221761	-0.681974	-0.740103	-1.03448	0.596187	-0.893448	-1.21851	0.0469148	0.21758	-1.23433	-1.10956	-1.1875	-0.989236	-1.5957	-1.9729	0.518154	-0.798791	0.769829	1.86318	-0.318569	1.07227	0.141966	-0.596565	0.758421	-0.131398	0.427926	0.0257041	-0.463609	0.55261	-0.93134	0.708215	0.420436	0.157575	0.25582	0.414093	0.487733	0.100737	1.81001	2.48433	1.63578	1.91347	0.78477	1.82045	1.43344	-0.452901	-0.448374	-0.272469	-1.08958	-0.881574	-1.09386	-1.6415	-0.719037	-0.680888	-0.113349	-0.0344097	0.114561	1.61966	-0.396141	1.09443	-0.745931
ß2-Glycoprotein 1	-0.283692	0.769568	-0.560505	-0.865165	-0.370566	-1.26513	-1.19211	-0.00123592	0.247524	-1.07665	-0.649587	-1.40455	-1.11432	-1.42223	-1.5908	-0.13665	2.40754	0.725618	1.28641	-0.000866978	0.692528	0.514185	-0.454038	0.496026	-0.16091	0.034183	-0.307786	-0.31459	0.52816	0.0590214	-0.00369049	0.0251176	-0.252248	-0.299734	1.44159	-0.301631	-0.55345	0.811297	2.27508	0.873143	1.79248	0.227741	2.38277	2.97663	0.594905	0.800168	-0.394239	-1.05237	-0.943513	-0.848211	-1.58067	-0.87636	-0.782386	-0.111728	-0.567374	-0.0823799	0.370247	-0.610819	0.479589	-0.379339

### Sheet: Table S3 IgG autoantigen result
Upregulated; CCI vs Sham	Score (d)	baseMean	Fold change	q value		Upregulated; NC vs Sham	Score (d)	baseMean	Fold change	q value		Upregulated; SNI vs Sham	Score (d)	baseMean	Fold change	q value
Complement C1q	7.5486	862.012	2.002	<.001		PO	6.0451	310.004	3.09134	<.001		Complement C4	4.0918	462.869	2.0027	0.002
MBP	6.9054	214.184	2.0132	<.001		PM/Scl 100	5.8515	299.98	2.49489	<.001		SLA/LP	3.9217	180.889	2.0172	<.001
Prothrombin	5.9904	513.09	2.175	<.001		Albumin	5.8043	2612.66	2.20626	<.001		P0	3.7334	239.712	2.1537	<.001
H/K-ATPase	5.9495	1619.35	6.9839	<.001		Complement C1q	5.6996	888.097	2.0932	<.001		Nrp1	3.6573	173.156	2.3038	<.001
PDC-E2	5.5379	375.907	2.102	<.001		LC1	5.6675	649.76	2.26619	<.001		CD4	3.5789	220.913	2.0446	0.002
Complement C3	5.502	496.943	2.3441	<.001		Jo-1	5.604	742.165	2.2194	<.001		gp210	3.3542	95.4643	2.4094	<.001
TNFα	5.3572	455.502	2.0645	<.001		P1	5.4718	224.53	2.80235	<.001		PR3	3.3111	252.904	2.1052	0.002
P0	5.2748	244.027	2.2113	<.001		HSPG	5.37215	1038.61	2.10192	<.001		LKM 1	2.8194	202.831	2.1227	0.006
GBM	5.2509	153.979	2.6276	<.001		Vimentin	5.2575	227.058	2.24301	<.001		ssDNA	2.6285	1864.56	2.6643	0.013348
PR3	5.2279	275.65	2.3835	<.001		Complement C3	5.18949	519.181	2.49672	<.001		H/K-ATPase	2.3899	1135.98	4.602	0.019766
Fibrinogen Type I-S	5.2067	556.215	2.1975	<.001		Complement C5	5.15362	689.503	2.32626	<.001		PDC-E2	2.1659	403.044	2.3286	0.028601
MPO	5.1844	258.941	2.0082	<.001		MDA5	5.14389	190.474	2.80491	<.001		Genomic DNA	2.1297	280.047	4.7079	0.02792
IF	5.1496	412.396	2.1042	<.001		PL-12	5.12191	295.023	2.21943	<.001
TPO	5.119	919.48	2.0979	<.001		KU (P70/80)	5.10939	544.512	2.15313	<.001		Downregulated; SNI vs Sham	Score (d)	baseMean	Fold change	q value
Complement C4	4.944	496.484	2.2269	<.001		Myosin	5.06269	368.547	2.40245	<.001		Histone	-4.446	165.376	0.2598	<.001
Mitochondrion	4.8452	428.008	2.0814	<.001		Complement C9	5.00621	587.548	2.21581	<.001		Histone H2A	-5.3633	296.897	0.3023	<.001
CD4	4.8254	233.521	2.2231	<.001		IF	4.9882	437.343	2.29465	<.001
M2	4.7927	193.274	2.0115	<.001		Complement C4	4.97874	508.194	2.30503	<.001
P1	4.712	192.074	2.2461	<.001		La/SS-B	4.95019	518.963	2.52343	<.001
PM/Scl-75	4.6894	169.469	2.0998	<.001		gp210	4.90605	131.4	3.70408	<.001
Myosin	4.6051	329.267	2.0359	<.001		TNFα	4.81037	545.908	2.68204	<.001
MDA5	4.4922	161.423	2.2167	<.001		TLR4	4.68151	819.387	2.20276	<.001
PL-7	4.4487	751.655	2.207	<.001		tTG	4.65171	856.799	2.14148	<.001
tTG	4.3631	861.138	2.1576	<.001		Mitochondrion	4.64626	451.638	2.25315	<.001
Fibronectin	4.0909	295.548	2.1769	<.001		Prothrombin	4.6123	538.823	2.33469	<.001
Thyroglobulin	4.0349	220.1	2.0685	<.001		Complement C8	4.56458	412.747	2.26907	<.001
IL-17A	3.7933	267.012	2.0755	<.001		Complement C7	4.51929	334.408	2.07415	<.001
Nup 62	3.745	123.026	2.5717	<.001		PDC-E2	4.50128	390.64	2.22501	<.001
SAE1/SAE2	3.7027	238.078	2.0267	<.001		Factor B	4.50051	396.042	2.34589	<.001
Nrp1	3.7012	324.692	5.2141	<.001		PCNA	4.47619	750.782	2.09182	<.001
						Collagen V	4.43517	192.431	2.08849	<.001
						PR3	4.38775	351.765	3.31498	<.001
						KS	4.32502	768.701	2.12259	<.001
						Complement C6	4.25483	431.773	2.00767	<.001
						Nup62	4.19092	124.843	2.62508	<.001
						CRP	4.19014	2478.23	2.13636	<.001
						CD4	4.1847	276.094	2.82608	<.001
						OGDC-E2	4.15076	214.909	2.09953	<.001
						Nrp1	4.14907	190.249	2.63205	<.001
						GP2	4.10184	244.604	2.10045	<.001
						Thyroglobulin	4.08495	246.016	2.43575	<.001
						PL-7	4.05031	726.011	2.09149	<.001
						Factor H	4.03325	245.419	2.36631	<.001
						TPO	4.02112	925.523	2.11843	<.001
						SP100	3.98154	109.512	2.66146	<.001
						MPO	3.97138	265.941	2.68884	<.001
						PM/Scl-75	3.95557	201.13	2.13955	<.001
						EJ	3.93221	302.233	2.07268	<.001
						Collagen IV	3.85556	117.726	2.09835	<.001
						SLA/LP	3.85481	236.056	2.93599	<.001
						Histone H2B	3.8361	237.936	2.07952	<.001
						Ro/SS-A(60 Kda)	3.83	136.619	2.17255	<.001
						GBM	3.81753	166.994	2.93597	<.001
						LKM1	3.80631	208.397	2.2099	<.001
						ACE2	3.73402	514.593	2.02106	<.001
						Fibronectin	3.71	322.148	2.46621	<.001
						M2	3.67286	199.845	2.11509	<.001
						BPI	3.63294	445.074	2.38815	<.001
						Scl-70	3.61229	161.883	2.17055	<.001
						SAE/SAE2	3.58242	239.858	2.04961	<.001
						SRP54	3.56024	245.731	2.60469	<.001
						Factor I	3.48622	93.3709	2.5971	<.001
						NXP2	3.47175	144.464	2.08107	<.001
